# Comparative Parallel Multi-Omics Analysis During the Induction of Pluripotent and Trophectoderm States

**DOI:** 10.1101/2020.09.27.315259

**Authors:** Mohammad Jaber, Ahmed Radwan, Netanel Loyfer, Mufeed Abdeen, Shulamit Sebban, Thorsten Kolb, Marc Zapatka, Kirill Makedonski, Aurelie Ernst, Tommy Kaplan, Yosef Buganim

**Author notes:** Correspondence should be addressed to Y.B. or T.K. These authors contributed equally to this work (Mohammad Jaber, Ahmed Radwan, Netanel Loyfer). Lead contact: Yossi Buganim.

## Abstract

Following fertilization, totipotent cells divide to generate two compartments in the early embryo: the inner cell mass (ICM) and trophectoderm (TE). It is only at the 32-64 -cell stage when a clear segregation between the two cell-types is observed, suggesting a ‘T’-shaped model of specification. Here, we examine whether the acquisition of these two states *in vitro* by nuclear reprogramming share similar dynamics/trajectories. We conducted a comparative parallel multi-omics analysis on cells undergoing reprogramming to Induced pluripotent stem cells (iPSCs) and induced trophoblast stem cells (TSCs), and examined their transcriptome, methylome, chromatin accessibility and activity and genomic stability. Our analysis revealed that cells undergoing reprogramming to pluripotency and TSC state exhibit specific trajectories from the onset of the process, suggesting ‘V’-shaped model. Using these analyses, not only we could describe in detail the various trajectories toward the two states, we also identified previously unknown stage-specific reprogramming markers as well as markers for faithful reprogramming and reprogramming blockers. Finally, we show that while the acquisition of the TSC state involves the silencing of embryonic programs by DNA methylation, during the acquisition of pluripotency these specific regions are initially open but then retain inactive by the elimination of the histone mark, H3K27ac.

## Supplementary Table 1 for "Comparative Parallel Multi-Omics Analysis During the Induction of Pluripotent and Trophectoderm States"

### Sheet: Cluster 1
Genes
Rik2010111I01
Rik2310046K23
Rik2510009E07
Rik4931406P16
Rik5730409E04
Acaa1a
Acbd5
Ackr3
Acox1
Acp2
Actg2
Acvr1
Acvr2a
Adam12
Adam19
Adam33
Adamts2
Adamtsl1
Adar
Adgre1
Adgrg2
Adra1d
Adra2a
Aebp1
Aff1
AI413582
AI464131
Akap13
Aldh1a2
Ankrd12
Anpep
Anxa3
Aoah
Ap3d1
Ap5z1
Apbb2
App
Aqp5
Arfgap1
Arfgap3
Arhgap42
Arhgef17
Arhgef25
Arl1
Arl4a
Armcx2
Arsa
Arsb
Asah1
Asah2
Aspn
Atl3
Atp11a
Atp1a1
Atp6ap1
Atp6v0a2
Atp6v0b
Atp6v0c
Atp6v0d1
Atp6v1a
Atp9b
Atraid
B3gnt9
BC031181
Bcl6
Bcl9
Bcorl1
Becn1
Bgn
Bnc2
Brd2
Brox
C1qa
C1qb
C1qc
C1qtnf3
C2cd2l
Cachd1
Cacna1g
Cadm3
Cant1
Capn2
Capns1
Cask
Casp12
Castor2
Cav2
Cbr3
Ccbe1
Ccdc127
Ccdc8
Ccdc80
Ccnyl1
Cd14
Cd248
Cd302
Cd34
Cd53
Cd81
Cdh11
Cdkn2b
Cdo1
Cemip
Cflar
Chmp5
Chp1
Chpf
Chpf2
Cisd3
Ckap4
Clcn7
Clic1
Cln5
Cnpy4
Cnrip1
Col10a1
Col11a1
Col12a1
Col1a1
Col1a2
Col27a1
Col3a1
Col5a1
Col5a2
Col5a3
Col6a1
Col6a2
Col6a3
Col7a1
Colec12
Commd4
Coq10b
Cpeb1
Cped1
Crat
Cript
Crlf1
Csdc2
Csgalnact1
Csrp1
Ctif
Ctsa
Ctsb
Ctsd
Ctsk
Ctss
Cttn
Cxcl12
Cxcl14
Cybb
Cybc1
Dact3
Dap
Dcbld2
Dchs1
Dctn3
Des
Dhcr24
Dkk3
Dlg1
Dmpk
Dnajc10
Dnajc14
Dnm3os
Dpp7
Dpt
Dram2
Dtx3l
Ebf1
Ecm1
Eda
Edem1
Edil3
Ednra
Efemp2
Eif2ak1
Elk3
Eln
Emc1
Emilin1
Emilin2
Epha3
Ergic3
Erlec1
Ext1
F2r
F3
Faf2
Fam114a1
Fam129a
Fam13b
Fam189b
Fam20a
Fam214b
Fam219a
Fam234a
Fap
Fat4
Fbln2
Fbln5
Fbn1
Fbn2
Fbrs
Fbxo25
Fbxw5
Fcer1g
Fcgr3
Fcgrt
Fcrls
Fes
Fgf13
Fgf18
Fgf2
Fgfr1
Fibin
Fkbp14
Fkbp15
Flt1
Flt4
Fmod
Fn1
Fndc3b
Frmd6
Fstl1
Fuca1
Fyco1
Fzd1
Fzd8
Gaa
Gabarap
Galnt17
Garem2
Gas6
Gba
Gbf1
Gbp2
Gbp3
Gch1
Gda
Gfra1
Gga1
Ggact
Ggh
Glb1l
Glce
Glis3
Glmp
Gm2115
Gm43737
Gm7665
Gnai2
Gng8
Gnptg
Gns
Golga2
Golga3
Golga7
Gosr2
Gpc4
Gpc6
Gpr137
Gpr153
Gpr50
Gpx7
Grem1
Grem2
Grn
Grpel1
Gtf2f1
Gucy1a1
H2-T22
H6pd
Hck
Heatr5a
Hebp2
Herc2
Herpud2
Hexa
Hist1h1c
Hmcn1
Hsd17b11
Hsd17b7
Hspa13
Icmt
Id4
Ids
Ier3
Ifi44
Ifit1
Ifit3
Ifnar1
Igf1
Igf1r
Igfbp3
Igfbp5
Igfbp7
Iglon5
Igsf10
Ikbip
Il1rl2
Il1rn
Il4ra
Il6st
Iqgap1
Irf9
Irgm2
Iscu
Isg15
Itfg1
Itga1
Itga11
Itga9
Itgav
Itgb2
Itgb5
Itgbl1
Itm2b
Itprid2
Itsn1
Jag1
Kcnj15
Kdelr1
Kdelr3
Kdm2a
Khdrbs3
Kidins220
Kif26b
Kifap3
Klhl3
Krcc1
Krt6b
Lama2
Lamp1
Lamp2
Lamtor1
Lamtor4
Layn
Ldlrad4
Lgals3bp
Lilr4b
Lipa
Lmbrd1
Lmcd1
Lox
Loxl1
Loxl2
Loxl3
Lrp1
Lrrc15
Lrrc17
Lrrc32
Lrrn4
Lss
Ltbp2
Lyz2
Mafb
Maged1
Magee1
Mamdc2
Man2b2
Map1a
Map1lc3b
Masp1
Matn2
Mdfic
Me1
Medag
Meg3
Megf9
Mfap2
Mfap4
Mfap5
Mfsd11
Mgll
Mgst3
Mid1ip1
Mindy2
Mindy3
Mirg
Mllt11
Mmab
Mmp11
Mmp14
Mmp19
Mmp23
Mmp28
Mospd2
Mpeg1
Mrc1
Mrc2
Mrgprf
Mroh1
Mrpl17
Ms4a7
Msantd4
Msmo1
Msr1
Msrb1
Mthfr
Mtmr6
Mtus1
Mvk
Mxra8
Nbl1
Ncam1
Ndel1
Ndrg4
Ndst2
Necap2
Nefl
Nfe2l2
Nfu1
Nhlrc3
Nid1
Nipsnap3b
Nov
Nox4
Npdc1
Nqo1
Nrg1
Oaf
Ogn
Olfml2b
Olfml3
Olr1
Os9
Osbp2
Osmr
Osr1
Ostm1
P2rx4
P2ry6
P3h4
P4ha3
Pappa
Parm1
Parp3
Parp9
Pbxip1
Pcdhga7
Pcdhgb2
Pcdhgc5
Pcolce2
Pcsk9
Pcyt1a
Pdgfc
Pdgfrb
Pdgfrl
Pdia5
Pdlim7
Pdzrn3
Pgm5
Phtf1
Pi16
Pid1
Piezo2
Pigk
Pigs
Pik3r1
Pja2
Pkd1
Pkd2
Pkn1
Pla2r1
Plat
Pld3
Plek
Plekhg2
Plod3
Plpp3
Plxna4
Plxnc1
Pmepa1
Pmp22
Podn
Pofut1
Pon3
Postn
Ppfia1
Ppp1r21
Pqlc2
Prepl
Prkg1
Prnp
Prrg3
Prrx1
Prrx2
Prss12
Prss35
Ptgr1
Ptk7
Ptms
Ptn
Ptpra
Ptprd
Pygb
Rab11a
Rab11b
Rab18
Rab31
Rac2
Ralgapb
Raph1
Rarg
Rbfox2
Rcn3
Reep3
Rflnb
Rgma
Rgmb
Rgs4
Rhoc
Rnd3
Rnf150
Rnf24
Robo2
Ror2
RP23-320D23.6
Rrbp1
Rspo1
Rtn4
Runx1
Runx2
S100a11
S1pr3
Samd14
Samd4b
Samd9l
Saraf
Sash1
Sc5d
Scara3
Scd2
Scfd1
Sdc2
Sdf4
Sec16a
Secisbp2l
Sel1l
Selenom
Selenop
Sema3b
Sema6d
2019-09-05
Serinc3
Serpinf1
Setbp1
Sfr1
Sgsh
Shox2
Siglec1
Sirt7
Ski
Slc15a3
Slc16a2
Slc16a4
Slc24a3
Slc25a38
Slc29a3
Slc35a2
Slc35f6
Slc41a2
Slc4a4
Slc5a7
Slit2
Slit3
Smap1
Smarcc2
Smpd1
Snai2
Snhg18
Snrk
Snx1
Snx12
Snx18
Snx33
Sorbs3
Sorcs2
Sox9
Sparc
Spats2l
Sphk1
Spi1
Sprr2b
Sprr3
Spsb1
Sqle
Srpx
Srpx2
Stab1
Stat1
Stat2
Stat3
Stat5a
Stox2
Stub1
Stx7
Sulf1
Sumf1
Sumf2
Svbp
Svep1
Synpo
Tbc1d20
Tbc1d2b
Tbc1d8b
Tbc1d9
Tbccd1
Tcn2
Tcta
Tent5a
Tesk1
Tex264
Tgfbr2
Tgoln1
Thap7
Thbd
Thbs2
Thy1
Timp1
Timp2
Timp3
Tle2
Tmed1
Tmem104
Tmem106b
Tmem119
Tmem127
Tmem14c
Tmem151a
Tmem159
Tmem167b
Tmem175
Tmem18
Tmem184b
Tmem198b
Tmem246
Tmem30a
Tmem45a
Tmem50a
Tmem59
Tmem63a
Tmem86a
Tmsb4x
Tmub2
Tnc
Tnfrsf11b
Tnrc18
Tns1
Tor4a
Tpcn2
Tpd52l2
Tprgl
Tradd
Trappc1
Trappc10
Trim12c
Trim46
Trim56
Trnp1
Trp53inp2
Tshz3
Tspan11
Tspan3
Tssc4
Ttc39b
Ttyh3
Tubb3
Tusc3
Twist2
Txndc15
Tyrobp
Ube2r2
Ubl3
Ubtd1
Uchl1
Ugp2
Unc45a
Unc5d
Upk1b
Upk3b
Vat1
Vnn1
Vps35
Vps35l
Vps50
Vps8
Washc2
Wbp1l
Wdr7
Wdr81
Wisp1
Wisp2
Wnt4
Wwtr1
Xaf1
Xylt1
Yif1a
Yipf1
Yipf5
Ykt6
Ywhaq
Zbtb7a
Zc2hc1a
Zcchc24
Zfand5
Zfp141
Zfp335
Zfp408
Zfp467
Zfp503
Zkscan3
Znfx1
Zranb3
Zyg11b

### Sheet: Cluster 2
Genes
Rik1700020I14
Rik1810010H24
Rik1810013L24
Rik1810026B05
Rik2300002M23
Rik2810025M15
Rik4933402E13
Abcd1
Abcf3
Abcg1
Abhd2
Abhd6
Ablim2
Abtb1
Acot9
Acp7
Acvr1b
Aff4
Agtrap
Aldh1a3
Aldh3a2
Alox12b
Alpl
Amdhd2
Ankfy1
Ankrd24
Ankrd46
Ankzf1
Ano9
Ap1m2
Ap3m2
Apbb1
Apela
Apobec1
Appl2
Araf
Arc
Arhgap12
Arhgap27
Arhgap44
Arhgap8
Arhgef10l
Arhgef15
Arhgef18
Arid1a
Arl15
Arpc1a
Arrdc1
Arrdc4
Atat1
Atg12
Atg13
Atp11b
Atp13a3
Atp1b2
Atp2b4
Atp6v1b2
Atp6v1c2
Atp6v1d
Atp9a
B3gnt3
B4galnt3
Baz2b
Bcam
Bcap31
Bcat2
Birc2
Birc7
Bspry
Btbd19
C130074G19Rik
C77080
Cacna1a
Cacnb1
Cadm4
Capn5
Catsperg1
Cblb
Cblc
Cbr1
Cc2d1a
Ccdc120
Ccdc186
Ccnl2
Cd68
Cd9
Cdcp1
Cdh1
Cdip1
Celf5
Cep120
Cercam
Chd2
Chd9
Chfr
Chil1
Chmp2a
Chmp4c
Chmp7
Chrd
Chst15
Cic
Ckmt1
Cldn4
Cldn6
Cldn7
Cln3
Clstn3
Cltc
Cmtm4
Cnksr1
Cnnm2
Cnp
Cntn2
Col17a1
Copb1
Cpxm1
Crb3
Crbn
Cry2
Cryzl2
Csnk1a1
Csrp2
Ctns
Cyb5r1
Cybrd1
Cyhr1
Cyp4f13
Cyp51
D230025D16Rik
Daam1
Dcaf11
Ddah2
Ddb2
Ddx6
Def8
Dennd1b
Dhx32
Diaph1
Dido1
Dip2a
Dleu2
Dnajb6
Dnase2a
Dnmt3a
Dnpep
Dok2
Dop1b
Dqx1
Dtx2
Efhb
Egfl6
Egln3
Eif2ak3
Elavl2
Ell2
Elmo3
Enpp3
Epas1
Epb41l4a
Epb41l4b
Epcam
Epn2
Erg28
Erlin2
Esrp1
Esyt3
Etl4
Etv3
Ezh1
F2rl1
Faf1
Fam193a
Fam208a
Fam25c
Fam3a
Fam45a
Fam76a
Fam81a
Fancg
Fbxl5
Fcho1
Fcho2
Fdft1
Fdps
Fermt3
Fignl2
Flcn
Flot2
Flvcr2
Fmn2
Fnbp1l
Fndc3a
Fnip2
Foxj1
Frs3
Fry
Fryl
Fuca2
Fuk
Fut9
Fxyd6
Fzd5
G3bp2
Gadd45b
Galnt11
Galt
Ganab
Gatd1
Gcfc2
Gdi1
Gid8
Gli1
Gm53
Gng3
Gnpda1
Golga5
Golgb1
Gpa33
Gpbp1l1
Gpr137b
Gprasp2
Grb7
Grhl2
Grtp1
Gsdmd
Gsta4
Gtf2ird1
Gulo
H1f0
Hbp1
Heatr5b
Heca
Helb
Hif3a
Hmces
Hmgcs1
Hopx
Hpn
Hrc
Hspb8
Htatip2
Idh1
Ifnlr1
Ift20
Igf2bp2
Il33
Inpp5d
Insr
Ip6k1
Irf2bpl
Irf6
Itga6
Itpk1
Itpkc
Jmjd1c
Kalrn
Kank2
Kat5
Kbtbd11
Kcnab3
Kcnk6
Kctd20
Kdf1
Kdm4c
Khnyn
Kif13b
Kif1bp
Kif5c
Klc3
Klc4
Klhdc3
Klhl24
Klk13
Klk8
Kmt2b
Krba1
Krt17
Krt80
Lad1
Lama3
Laptm5
Leng8
Leprot
Lgr4
Lmntd2
Lpcat1
Lpin1
Lrch1
Ltk
Ly6g6c
Lypd3
Lypd6b
M6pr
Mal2
Mall
Manba
Map1lc3a
Map2k1
Map4
Mapk13
Mark4
Marveld3
Mboat2
Mcoln1
Mea1
Med12
Med13l
Med23
Mfsd14b
Mgat3
Mgat4a
Mgea5
Mical3
Mirt1
Misp
Mks1
Morf4l1
Morn4
Mov10
Mpp5
Mpv17l
Mpzl2
Mtfr1
Mxd1
Myh14
Mylpf
Myo10
Myo5c
Nacc1
Naga
Natd1
Nbr1
Nectin4
Neil2
Neu1
Nfatc4
Nfe2l1
Nipal3
Nkiras2
Nktr
Nod1
Npepps
Nr1h2
Nr6a1
Nsdhl
Nudt4
Numb
Numbl
Oas2
Obox6
Ocln
Ocrl
Ogdhl
Ogt
Olfm1
Osbpl2
Otog
P2rx7
Paics
Patj
Pcdh1
Pcyt1b
Pde1b
Pde7a
Pdlim4
Pdpk1
Pef1
Pex5
Pfdn1
Phactr4
Phc1
Phf8
Phka2
Phox2a
Phyh
Pi4k2a
Pias3
Pik3cb
Pik3r4
Pip4p1
Pitpnc1
Piwil2
Pkp3
Plekha1
Plekha6
Plekhf1
Plekhg1
Plekhg5
Plekhg6
Plekhh1
Plekhn1
Pls1
Pml
Porcn
Pou5f1
Ppfia3
Ppl
Ppm1j
Ppp1cb
Ppp1r12a
Ppp2r2d
Ppp2r5c
Ppp4r1l-ps
Praf2
Prelid2
Prickle3
Primpol
Prkch
Prkci
Prkcz
Prkd2
Prss16
Prss8
Prune1
Psme4
Ptbp3
Ptpn23
Ptprf
Pttg1ip
Pxylp1
R3hdm2
Rab15
Rab25
Rab3b
Rab5a
Rab5b
Rab9
Rabac1
Rabep2
Raf1
Ralgps1
Ranbp10
Rapgef2
Rapgefl1
Rassf7
Rcan3
Relch
Renbp
Retreg1
Rhpn2
Rims2
Riok3
Rnf114
Rnf19b
Rnf220
Rnf31
Rnf38
Rnf39
Rsbn1l
Rufy2
Rufy3
Ryr1
S100a14
Saa3
Sbf1
Scel
Scnn1a
Scp2
Sdcbp2
Sec62
Sema4b
Sema6c
Serinc5
Sertad2
Sfn
Sgpl1
Sh3gl2
Sh3rf2
Sh3tc1
Shroom2
Siae
Sigirr
Skap2
Slc15a1
Slc23a1
Slc25a23
Slc25a25
Slc25a40
Slc27a4
Slc28a1
Slc2a1
Slc35e1
Slc43a3
Slc52a3
Slc5a5
Slc6a1
Slc6a8
Slc8b1
Smagp
Smox
Snap23
Snap29
Snhg11
Socs3
Sowahb
Sox13
Sp3
Spag9
Spen
Spg11
Spint1
Spint2
Sptb
Sptbn2
Sra1
Srebf2
Srrm2
St14
Stap2
Stard3nl
Stk38
Stx12
Supt20
Susd1
Susd2
Syk
Szt2
Taz
Tbc1d1
Tbc1d10b
Tbc1d22b
Tbc1d8
Tctn1
Tdh
Tdrp
Tead2
Tepsin
Tert
Tet2
Tgif1
Tgm1
Tjp3
Tle4
Tmc4
Tmc8
Tmem102
Tmem106a
Tmem184a
Tmem263
Tmem30b
Tmem38a
Tmem8b
Tnfrsf1b
Tnip2
Tnk1
Trappc8
Trim26
Trim29
Trps1
Tsc22d1
Tspyl1
Ttyh1
Tuba8
Tvp23b
Txndc12
Txnip
Tyk2
Tyro3
Uevld
Unc13a
Upk3bl
Usp28
Usp46
Usp53
Vps11
Vps37a
Vrk3
Vsig10
Wasf2
Washc4
Yipf4
Ypel5
Zbtb32
Zbtb34
Zbtb39
Zdhhc12
Zdhhc15
Zer1
Zfand6
Zfhx2
Zfp217
Zfp292
Zfp41
Zfp462
Zfp512
Zfp516
Zfp57
Zfp574
Zfp688
Zfpl1
Zfyve1
Zfyve26
Zrsr1
Zscan10
Zxdc

### Sheet: Cluster 3
Genes
Rik1700037H04
Rik1700061G19
Rik2210409E12
Rik2310022A10
Rik2610318N02
Rik2700049A03
Rik2700097O09
Rik4833420G17
Rik4930461G14
Rik8030474K03
Rik9430015G10
Rik9930021J03
Aars2
Abcb7
Acer2
Acp6
Acsl1
Actr5
Actr8
Adrb3
Agfg1
Ago2
Ahcyl2
Aire
Ak4
Akap1
Akap8l
Aldoc
Alms1
Als2
Ambra1
Amz2
Anapc15
Angel1
Ankle2
Anln
Appl1
Arhgap19
Arhgap32
Arid3b
Arl4d
Arl6ip1
Armt1
Arnt
Asap2
Ash2l
Asrgl1
Asxl1
Atad5
Atf1
Atg4d
Atl2
Atp5g2
Atr
Aunip
Aurkb
B4galnt4
B4galt6
Bap1
BC030867
Bhlhb9
Bicral
Brca2
Bub1
Bub1b
Bud13
C2cd5
Cacna2d2
Carnmt1
Casc3
Cbll1
Cbx1
Cbx5
Cc2d1b
Ccdc18
Ccdc25
Ccdc34
Ccdc43
Ccdc61
Ccdc66
Ccnt1
Ccnt2
Ccp110
Cd2ap
Cd320
Cdan1
Cdc25a
Cdc25c
Cdc37l1
Cdc45
Cdc7
Cdca2
Cdca3
Cdca8
Cdk5rap2
Cdk5rap3
Cdyl
Celsr1
Cenpa
Cenpi
Cenpo
Cep162
Cep295
Cep57l1
Cep70
Cep78
Cep89
Chd7
Chd8
Chtf18
Chtop
Cisd1
Ckap2
Ckap2l
Clasrp
Clcn2
Clcn3
Clk3
Clmn
Clp1
Clpx
Clstn1
Cnga3
Cnnm3
Cnot1
Cnot10
Cnot3
Cntrl
Cobl
Coil
Cox5a
Cpsf1
Cpsf4
Csnk2a1
Cul2
Cwf19l2
Cyp2s1
D030056L22Rik
Dalrd3
Dancr
Dars2
Dbf4
Dbt
Dcaf15
Dcaf17
Dcp2
Ddhd1
Ddx19b
Deaf1
Dele1
Dennd2c
Depdc5
Dhdh
Dhx16
Dkc1
Dmap1
Dmxl2
Dnah8
Dnajc21
Dnm1l
Dot1l
Dtnb
E2f5
E4f1
Echdc2
Ect2
Edem2
Eed
Ehmt1
Eif4ebp2
Elovl6
Elp3
Eml5
Ep300
Epop
Eral1
Esco2
Etv5
Exd2
Faap100
Fads6
Fam122b
Fanci
Fbxo15
Fbxo3
Fbxo38
Fnbp4
Fntb
Foxm1
Foxred1
Fxr1
Fzr1
Gas5
Gemin2
Gigyf2
Gldc
Gm12696
Gm16185
Gm4779
Gm9616
Gmeb2
Gmnn
Gnl3l
Gon4l
Grhl1
Grin1
Grpel2
Gspt2
Gtf3c5
Gtsf1l
Gzf1
H2-Eb1
Haus3
Haus6
Hdac4
Hdhd5
Herc4
Hirip3
Hjurp
Hk2
Hmbs
Hmmr
Hnrnpa1
Hnrnpa3
Hnrnpc
Hnrnph3
Hook1
Hook2
Htt
Hus1
Huwe1
Igbp1
Ik
Impa2
Ing3
Ino80d
Ints3
Ints6l
Ipmk
Iqgap3
Itpka
Kank3
Kat7
Kcmf1
Kcnc3
Kdm1a
Kdm2b
Kdm6a
Kif14
Kif18a
Kif24
Kif2c
Kif4
Kif5a
Kifc2
Klf8
Kmt2c
Kmt5c
Kpna2
Krt42
Kxd1
L1td1
Las1l
Lig1
Lin7c
Lrrc40
Lsm14a
Luc7l
Ly6g6e
Malt1
Map2k6
Map3k9
Map4k1
Map7d2
2019-03-06
Marf1
Mastl
Matr3
Mcm3ap
Mcm4
Mcm8
Mdc1
Med1
Med19
Med24
Med26
Mettl4
Mettl5
Mfn1
Mfsd13a
Mga
Mgme1
Mief1
Miga1
Mis18a
Mkrn1
Mkrn2
Mlxip
Mme
Mms19
Mms22l
Mpdu1
Mreg
Mrpl24
Mrpl45
Msh2
Msh6
Mtf2
Mtor
Mybl1
Mynn
Mysm1
N4bp1
Naa35
Nampt
Ncaph
Ncoa6
Ncor1
Ndufa6
Ndufaf7
Nefh
Nelfb
Nelfcd
Nfxl1
Nfyb
Nkap
Nlk
Nono
Notch4
Npat
Npr1
Nrm
Nsf
Nusap1
Nxt2
Odf2
Oip5
Oxa1l
Pabpn1
Pak4
Palb2
Pank4
Parg
Parp1
Pask
Paxbp1
Pcif1
Pcnt
Pdcd7
Pdpr
Per1
Pgap2
Phf14
Pick1
Pif1
Piga
Pigl
Pigo
Platr14
Plcg2
Plekha7
Plekha8
Plekhf2
Pnisr
Pnpla6
Poc1a
Poc5
Pole4
Polh
Poli
Poll
Polr3g
Pot1a
Ppp6r3
Prc1
Prcc
Prdm10
Prkdc
Proser1
Prps1
Prr14l
Pspc1
Ptch1
Pwwp2a
Qars
Rad21
Rasal1
Rbbp5
Rbm15
Rbm39
Rbmx2
Rcor1
Rdm1
Reep4
Reps1
Rfng
Rhobtb2
Rnf165
Rnf168
Rnf17
Rnf2
Rnf208
Rnf216
Rnf40
Rogdi
Rpa1
Rpap1
Rpgr
Rpp25
Rps4x
Rtf1
Rtkn2
S100pbp
Sap30
Scrib
Scyl2
Sec14l1
Sec14l2
Sec61a2
Sema4d
Senp2
Senp3
Sephs2
2019-09-01
Setd4
Sgsm3
Shld2
Shprh
Sinhcaf
Sirt1
Ska3
Slain1
Slc20a1
Slc23a2
Slc25a28
Slc25a36
Slc35a3
Slc39a4
Slc4a7
Slc9b1
Smarcd1
Smpd4
Snrnp48
Snrnp70
Socs7
Sp2
Spag5
Spc24
Spdl1
Spidr
Srbd1
Srrm1
Ssx2ip
Stag3
Stk24
Strbp
Surf6
Susd4
Tab3
Tacc3
Taf1b
Taf2
Taf5
Taf6
Tbc1d25
Tbl1xr1
Tbp
Tdp2
Tedc1
Terf1
Tet1
Tex14
Tfdp2
Ticrr
Tinf2
Tm2d3
Tm7sf3
Tmco6
Tmem8
Tmx2
Togaram1
Tonsl
Top3a
Top3b
Topbp1
Tprn
Traip
Trim24
Trim33
Trit1
Troap
Tspan13
Ttc4
Ttc5
Ttf2
Ttll6
Tube1
Tubgcp6
Tut4
Txlng
Ube2c
Ube2s
Ubp1
Ubqln4
Ubr7
Ubxn2a
Ubxn7
Ufl1
Unc13b
Upf2
Usp11
Usp21
Usp3
Usp37
Usp48
Usp54
Usp9x
Vangl1
Vdac1
Vkorc1l1
Vwa3b
Wasf3
Wdr5
Wdr76
Wdr90
Wdr92
Wwc1
Xpc
Xrcc5
Yes1
Ythdc1
Zbtb11
Zc3h6
Zfand1
Zfp110
Zfp13
Zfp143
Zfp184
Zfp277
Zfp296
Zfp383
Zfp42
Zfp42-ps1
Zfp423
Zfp473
Zfp553
Zfp638
Zfp706
Zfp740
Zfp850
Zfp979
Zfp981
Zfp990
Zmiz2
Zmym4
Zmynd8
Znrd1
Zranb1
Zscan18

### Sheet: Cluster 4
Genes
Rik2900026A02
Rik4930550L24
Rik4931406C07
Aadac
Aaed1
Abca1
Abca3
Abcc1
Abi1
Abi3bp
Acadl
Acot13
Acsbg1
Acsl4
Adam23
Adamtsl4
Adap1
Adcy6
Adgrd1
Adipor2
Ago1
Ahr
Aig1
Akap12
Akt3
Aldh3a1
Ammecr1
Ammecr1l
Anapc2
Ankrd13a
Anxa7
Apc
Arap1
Arap2
Arfgap2
Arhgef12
Arhgef28
Arid5a
Arid5b
Arl6ip5
Arnt2
Arpc2
Arpin
Atg9a
Atp2b1
Atp6v0e2
Atp8b2
Atxn7l3b
AU040320
Avil
Avpi1
AW551984
B3galnt1
Baiap2
Bc1
Bicra
Bloc1s6
Boc
Brap
Btbd7
Btg2
C1ra
Cab39
Cacfd1
Cacna1c
Cacnb3
Calcoco1
Camk2d
Capza1
Car13
Casp8
Cat
Ccdc6
Ccl2
Ccl7
Ccndbp1
Ccser2
Cd47
Cd55
Cd80
Cdc14b
Cdh13
Cebpd
Celf4
Cers4
Cfh
Chmp2b
Chst11
Cltb
Cnnm4
Cnppd1
Coa3
Coasy
Cpne8
Cpq
Cpt1a
Crabp2
Creld1
Cryab
Crybg1
Cs
Csnk1g3
Ctnnd2
Ctsf
Cxadr
Cxcl1
Cyfip1
Cyp2j6
Cyp4f17
Cyp4f39
Cyth3
D430042O09Rik
Dcaf10
Dcn
Dctn2
Ddr1
Dgat2
Dhrs11
Dhrs3
Dip2b
Dlg5
Dnajb14
Dnajb2
Dnajc18
Dock1
Dok1
Dpy19l1
Dpysl5
Dusp1
Dusp11
Dusp14
Dusp8
Dynlt3
Dyrk1b
E130309D02Rik
Ebp
Ecscr
Edem3
Egfr
Egr1
Ehd3
Eif4e2
Elmo2
Elovl7
Emp2
Enpp5
Epc1
Epha7
Ephb4
Ephx1
Epm2aip1
Eps15
Ercc4
Evc
Evc2
Exoc6b
Fah
Fam110c
Fam120b
Fam126a
Fam168a
Fam174b
Fam20c
Fam220a
Fam43a
Fam49a
Fam83h
Fam8a1
Faxc
Fbh1
Fbxl3
Fbxo4
Fgf7
Flot1
Fndc1
Fos
Fosb
Fosl2
Foxc1
Foxd1
Foxk1
Foxp1
Fto
Fyn
Galnt4
Gltp
Glud1
Gm10522
Gm45871
Gm7694
Gna12
Gnai3
Gnaq
Golph3
Golph3l
Gpr108
Gsk3b
Gsto1
Gstt3
Gtf3c1
Gucy1b1
Hcfc1r1
Hectd1
Hes1
Higd2a
Hipk2
Hmgcr
Hmgn3
Homer2
Hoxb4
Hoxc4
Hps1
Hps3
Hs3st3a1
Hsdl2
Hspb11
Ier2
Il1r1
Il1rap
Inpp5a
Inppl1
Iqce
Iqsec2
Irak1
Irs2
Itgb4
Itpr2
Itsn2
Jak2
Jmjd8
Jun
Junb
Kif1b
Kirrel
Klc1
Klf12
Klf3
Klhl9
Kmt2e
Krt13
Krt16
Lama4
Lgr6
Lin37
Lman2l
Loxl4
Lpar6
Lrig1
Lrrc42
Lrrfip1
Madd
Magi2
Mansc1
Map2
Map2k7
Map3k10
Map4k4
Map9
Mapk3
Mapre3
Marveld1
Mcu
Mef2a
Mfsd6
Mgp
Miat
Micu1
Mindy1
Mir22hg
Mknk2
Mmgt2
Mocs1
Mon1b
Mospd3
Mras
Mrgbp
Mroh6
Msln
Mtmr11
Mvb12b
Mxd4
Nab1
Naglu
Narfl
Nbdy
Ncdn
Ncoa7
Ndst1
Nectin1
Nedd4l
Nfe2l3
Ngfr
Nhsl1
Nos1ap
Notch2
Npnt
Nptx1
Nr2c1
Nr4a1
Nrd1
Nrp2
Nt5dc3
Nt5e
Ntn1
Ntn4
Nudt18
Nudt3
Nupr1
Orai1
Osbpl6
Osbpl9
Otud1
Pak3
Pamr1
Parp12
Pced1a
Pcyox1l
Pde4b
Pdxdc1
Peg13
Pfdn5
Pfn2
Pgm2l1
Pigc
Pik3c2a
Pik3ip1
Pip4p2
Pip5k1a
Pla2g7
Plagl2
Plcl1
Pld2
Plek2
Plekhh3
Plekhm2
Plk2
Plppr2
Plxnb2
Pnp
Pomk
Pou6f1
Ppp1r9b
Ppp2cb
Ppp6r2
Prdx6
Prelp
Prickle2
Prkaa1
Prkacb
Prkag2
Prr13
Pten
Ptgfrn
Ptpn14
Ptx3
Rab11fip5
Rab14
Rab3gap2
Rab4a
Rab8b
Rabgef1
Rac3
Rai14
Ramp3
Rap1gap2
Rapgef4
Rasal2
Rbp1
Rcan1
Rcan2
Retreg2
Rgp1
Rgs2
Rgs20
Rhbdf1
Rhof
Rnf13
Rnf219
Rras
Rras2
Rtn3
Rubcn
Runx1t1
S100a10
S100a16
Sall2
Samd10
Samd12
Sat1
Scaf1
Scamp2
Scara5
Scrn1
Sdc1
Sdf2
Sec23a
Sec24b
2019-09-11
Serpina3g
Serpina3n
Serpinb8
Sesn3
Sfxn3
Sh3bp2
Sh3pxd2a
Sh3pxd2b
Shisa3
Shisa8
Sipa1l1
Slc12a6
Slc25a42
Slc25a51
Slc35f5
Slc39a3
Slc4a3
Slc7a3
Smim19
Smim3
Smpd3
Smpdl3a
Snx14
Snx6
Snx7
Socs6
Sowahc
Spata6
Spred1
Spred3
Spsb2
Sqor
Srgap1
Sri
Ss18
Ssbp3
Sspn
Stambp
Stat5b
Stim2
Stk3
Stmn2
Strn
Strn3
Stx17
Stx5a
Stxbp5
Suox
Surf1
Susd6
Svil
Swap70
Synj2
Synj2bp
Syt1
Syt11
Taf13
Tank
Tbcel
Tbx15
Tbx18
Tenm4
Tep1
Tfap2a
Ticam1
Tigar
Tirap
Tm9sf2
Tm9sf4
Tmbim1
Tmc6
Tmem164
Tmem176a
Tmem19
Tmem214
Tmem250-ps
Tmem260
Tmem33
Tmem35a
Tmem43
Tmem79
Tmtc2
Tnfrsf1a
Tnpo2
Tnrc6b
Tob2
Tom1l1
Traf3ip2
Trib1
Trim2
Trim44
Tshz1
Tstd3
Ttc39c
Ttc9
Tubb2a
Tulp3
Txndc16
Uba3
Ube2b
Ube2w
Ube3b
Ubl7
Ufc1
Ugcg
Urah
Uso1
Vamp4
Vat1l
Vipas39
Vma21
Vps13d
Vps26b
Vps41
Vtcn1
Vwa1
Vwa5a
Washc3
Wasl
Wdfy3
Wdr11
Wdr13
Wdr26
Wdr41
Wdr47
Wipf1
Wwp1
Yap1
Yipf3
Zadh2
Zbtb7c
Zcchc2
Zdhhc7
Zfhx3
Zfp266
Zfp282
Zfp319
Zfp334
Zfp36
Zfp362
Zfp36l1
Zfp385a
Zfp386
Zfp422
Zfp46
Zfp523
Zfp628
Zfp68
Zfp78
Zhx2
Zmynd11
Zswim6

### Sheet: Cluster 5
Genes
Rik2610507B11
Aard
Aars
Abcc5
Acly
Adpgk
Agpat3
Agps
Akap10
Alg13
Alkbh5
Amd1
Anapc10
Anapc11
Ap1g1
Appbp2
Arf1
Arl6ip6
Armc8
Asf1b
Asna1
Aspm
Asxl2
Atf2
Atg16l1
Atg4b
AU020206
Aurka
Avl9
Bag4
Bard1
BC048403
BC055324
Bcat1
Bclaf1
Bex1
Birc5
Blm
Bmp7
Bnip3
Bptf
Brd4
Brd8
Brwd3
Btbd11
Calm2
Capn10
Casp8ap2
Castor1
Cbwd1
Ccdc117
Ccdc14
Ccdc77
Ccdc93
Ccna2
Ccnb1
Ccne1
Ccnf
Cdc6
Cdca5
Cdk1
Cdk11b
Cdk2
Cecr2
Cenpf
Cenph
Cenpj
Cenpu
Cep192
Cep55
Cep57
Cfap20
Chek2
Cherp
Ciapin1
Cib1
Cip2a
Clasp1
Clptm1
Cnot11
Cnot8
Cnot9
Coprs
Cops3
Cox6c
Cpsf7
Crkl
Crlf3
Crtc2
Cstf3
Ctcf
Cwc25
Cyb5r4
Cyfip2
Dcakd
Ddx11
Ddx24
Ddx42
Ddx5
Ddx54
Dhfr
Dhx8
Dlgap5
Donson
Drg1
Dtl
Dtymk
Edc3
Edc4
Edrf1
Emc8
Emsy
Entpd6
Ercc6l
Ergic2
Espl1
Esrrb
Ess2
Etaa1
Etf1
Exo1
Fam160a2
Fam83d
Fanca
Fancd2
Fancm
Fbxo22
Fbxo30
Fbxo33
Fbxo5
Fbxw2
Fgfr1op
Fignl1
Fkbp3
Fmr1
Foxh1
Frg1
Fxr2
G3bp1
Gabpb2
Gas2l3
Gatad2a
Gcdh
Gins1
Gins4
Gjb3
Gm10704
Gm340
Gm9816
Gm9825
Gna13
Golt1b
Got1
Gpatch8
Gpbp1
Gps1
Grb2
Grhpr
Gtf2e2
Gtf3c3
Gtpbp1
Gxylt1
H2-Ab1
Haspin
Hat1
Haus8
Hdac1
Heatr6
Hells
Higd1a
Hmox2
Hnrnph1
Homer1
Hsp90aa1
Hspa4
Hspbap1
Igf2bp1
Igsf3
Impa1
Incenp
Ing1
Ing2
Ing5
Ino80
Ints1
Ints10
Ints8
Itgb7
Kansl3
Khsrp
Kif15
Kif18b
Kif20a
Kif20b
Kif22
Kif23
Kifc1
Kifc5b
Klhl12
Kpna6
Kras
Kri1
L3mbtl2
Lbr
Ldhb
Lemd3
Lin54
Lin9
Llgl1
Lmnb2
Lsm3
Lypla1
Mad2l2
Mafg
Mapk1
Mbd4
Mcm10
Mcm2
Mcm3
Mcm5
Mcm6
Mdm1
Med8
Med9
Melk
Mesd
Metap1
Mettl2
Mfsd14a
Mis12
Mis18bp1
Mlf2
Mllt6
Morc2a
Mphosph6
Mpi
Mrpl10
Mrpl43
Mrps12
Mtif2
Mtmr7
Mum1
N4bp2l2
N4bp3
Naa30
Nae1
Ncapd2
Ncapd3
Ncapg
Ncbp3
Ndc80
Necap1
Neil3
Nfkbib
Ninl
Nmt1
Nprl3
Nrde2
Nrf1
Nsl1
Nsmce3
Nsmce4a
Nsrp1
Nthl1
Nucks1
Nudcd3
Nuf2
Nufip2
Nup133
Nup50
Nup62cl
Orc1
Orc4
Orc6
Pak1ip1
Papola
Paxip1
Pcnp
Pdhb
Pdp2
Pfkl
Pfkp
Pgam1
Phf19
Phf23
Pim2
Pimreg
Pkmyt1
Pkn2
Plaa
Plk1
Pms1
Pola1
Pold1
Pold3
Pole
Pole2
Polr2a
Polr2d
Ppp1r15b
Ppp2ca
Ppp2r2a
Pprc1
Pqbp1
Prim2
Prpf18
Prrc2c
Psma2
Psma4
Psmb4
Psmc3ip
Psmc4
Psmc5
Psmd1
Psmd12
Psmd13
Psmd4
Pttg1
Qsox2
R3hdm1
Rab1a
Rad17
Rad50
Rad51
Rad51c
Rad54l
Rad54l2
Ranbp17
Ranbp2
Rapgef6
Rbbp4
Rcor2
Relt
Retreg3
Rfc2
Rfc4
Rfc5
Rfwd3
Rhebl1
Rif1
Rmnd5b
Rnf10
Rnf34
Rpl7l1
Rpp21
Rps6ka1
Rsrc2
Rtel1
Saal1
Safb2
Samd8
Sapcd2
Sart1
Sccpdh
Sde2
Sec23b
Secisbp2
Setd2
Setd3
Setx
Sf3a1
Sf3b1
Sgo1
Sgo2a
Siah1b
Ska1
Ska2
Skp1a
Slbp
Slc11a2
Slc16a3
Slc25a13
Slc26a2
Slc41a1
Slc9a8
Slx4
Smarcad1
Smg8
Smndc1
Snrnp25
Snx8
Sorl1
Spc25
Srcin1
Srprb
Srsf11
Stard8
Stil
Sugt1
Supt6
Suv39h2
Syde2
Sympk
Sypl
Tacc1
Taf1
Taf3
Tarbp2
Tbc1d15
Tbcd
Tbl2
Tcf7
Tent4a
Terf2
Tesk2
Tex10
Tex19.1
Tgs1
Thoc6
Timm17b
Tiprl
Tmc7
Tmem107
Tmem161b
Tmem183a
Tmem248
Tmem40
Tmem50b
Tmprss2
Tnpo3
Top2a
Topors
Tpi1
Tpx2
Trap1a
Trim28
Trim6
Trim62
Tsn
Ttk
Tubgcp2
Uba1
Ubb
Ube2a
Ube2n
Ube2t
Ube2z
Ubqln1
Usp33
Usp34
Usp5
Usp7
Uspl1
Vhl
Wbp11
Wdr45b
Wdr82
Wdr91
Wnk2
Wtap
Wwp2
Xab2
Xpo1
Xrcc2
Xylt2
Yeats4
Yipf6
Yme1l1
Ythdf1
Ywhae
Ywhah
Zc3h13
Zc3hc1
Zcchc8
Zfp142
Zfp318
Zfp326
Zfp451
Zfp568
Zfp830
Zfp930
Zgrf1
Zmat2
Znhit3
Zrsr2
Zw10

### Sheet: Cluster 6
Genes
Rik1600012H06
Rik1700123O20
Rik2310011J03
Rik2310022B05
Rik2610008E11
Rik4930402H24
Rik9530068E07
Aacs
Abca5
Abhd17a
Abhd4
Abhd8
Abracl
Acox3
Acta2
Actg1
Actn1
Actn4
Actr1a
Adam15
Adamts10
Adamts12
Adamts5
Adamts6
Adamtsl5
Adgra2
Adm
Aff3
AI837181
Ak5
Akr1a1
Akt1s1
Alx4
Anapc16
Angptl2
Antxr1
Anxa1
Anxa2
Anxa6
Ap2s1
Ap3s1
Aph1a
Arf3
Arhgap23
Arl5a
Arpc3
Atf5
Atp6v0e
B2m
B4galt7
Bag3
BC005624
Bicd2
Blcap
Bmper
Bmpr2
Bnip2
Borcs8
C1galt1c1
Cacna2d1
Cald1
Calm1
Calu
Cap2
Capzb
Carhsp1
Cast
Cav1
Cavin1
Cavin2
Cavin3
Ccdc102a
Ccdc91
Ccdc97
Ccng2
Cd200
Cd44
Cd99l2
Cdc42
Cdc42ep3
Cdc42ep5
Cdh2
Cdipt
Cdkn1a
Cdr2
Celf2
Cenpb
Cfap43
Cfl2
Ch25h
Chmp3
Chst12
Chst2
Clca3a1
Clcn4
Clec2d
Clip3
Cmpk1
Cmtm3
Cnn1
Cnn2
Cnn3
Col8a1
Commd9
Cpe
Cplx2
Cptp
Creb3
Crispld2
Crmp1
Csf1
Cspg4
Ctgf
Cttnbp2nl
Cyba
Cyr61
Dbn1
Dctn1
Dctn4
Decr2
Dhrs4
Disp1
Dlgap4
Dpysl3
Dsel
Dstn
Dync1h1
Dync1i2
Dynlrb1
Edn1
Egln2
Ehbp1l1
Elovl1
Emc3
Emc7
Emx2
En1
Endod1
Ephb2
Ergic1
Eva1b
Ext2
Extl3
Fam129b
Fam149a
Fam171a2
Fam198b
Fat1
Fbxl17
Fgd3
Fhl1
Fhl2
Filip1l
Fis1
Fkbp10
Fkbp9
Flnb
Flrt2
Flywch1
Fmn1
Foxs1
Frs2
Fscn1
Fst
Ftl1
Fzd2
Gabrb1
Gadd45g
Galk2
Gdf11
Gemin7
Glipr2
Gm14005
Gm17501
Gnas
Gnb5
Golim4
Gpr176
Grb14
Grk5
Gsn
Has2
Hist1h2bc
Hivep1
Hmg20b
Hmga2
Homer3
Hook3
Hoxa7
Hoxb8
Hoxc5
Hoxc8
Hoxd13
Hs6st2
Htr1b
Htr2a
Ier5l
Ifngr1
Il10rb
Il1rl1
Ilk
Irak2
Irgq
Irs1
Itga4
Itga8
Itm2c
Itpripl2
Ivl
Jak1
Jph2
Kctd11
Kctd5
Kdelr2
Kif1a
Kif1c
Klc2
Large1
Lats2
Lbh
Ldb3
Leprotl1
Lims2
Lmod1
Lpp
Lrp10
Ltbp1
Ltbr
Lurap1l
Maged2
Man2a1
Map3k12
Map6
Mast4
Mcam
Mcfd2
Mcub
Mecom
Megf10
Meis3
Mfsd5
Mgat1
Mgat2
Mkl1
Mn1
Mprip
Msn
Mtch1
Myh11
Myh9
Myl6
Myl9
Mylk
Myo9b
Nacc2
Nagk
Napa
Nbeal1
Ncstn
Ndn
Nedd9
Nell2
Nfix
Ngf
Nipal4
Nnat
Nnmt
Npr3
Nptn
Nr2f1
Nrep
Nrp1
Nsg1
Nuak1
Ocel1
Ost4
Palld
Papss2
Pcdh18
Pcdh19
Pcdh7
Pcdh9
Pcgf3
Pcsk7
Pcyox1
Pdcd6ip
Pdcl3
Pde8b
Pdgfd
Pdia3
Pdlim5
Pdrg1
Peak1
Pear1
Phlda3
Picalm
Piezo1
Pip4k2a
Pla2g4a
Plekho1
Plpp1
Pls3
Plxdc2
Plxna1
Plxnb1
Ppp1r12b
Ppp1r18
Ppt1
Prdx5
Prkd1
Prss23
Ptgs2
Ptpn9
Ptprm
Ptprz1
Ptrh1
Pxdn
Qsox1
Rab10
Rab21
Rab22a
Rab2a
Rab30
Rab32
Rab5c
Rab6a
Rab7
Rac1
Raet1e
Rap1b
Rara
Rassf1
Rb1cc1
Rcn1
Rcn2
Reep5
Rexo2
Rgl1
Rgs12
Rhog
Rhoj
Ric8a
Ripk1
Ripk3
Rit1
Rnase4
Rnf11
Rnf122
Rock2
Rragc
Rtf2
Rufy1
S100a4
S100a6
Sar1a
Scn1b
Sdc3
Sec23ip
Sec24d
Sec31a
Selenok
Selenow
Serinc1
Serpinb6a
Serpinh1
Sh3bgrl
Sh3gl1
Sh3glb1
Sh3kbp1
Shc2
Shisa4
Shisa5
Siglecg
Sim2
Sipa1
Slc10a3
Slc35b4
Slc39a1
Slc39a13
Slc39a9
Slc8a1
Slc9a3r2
Slco3a1
Smarcd3
Smdt1
Smoc2
Smurf1
Snn
Snx19
Sorbs1
Sox4
Spcs1
Spop
Spry1
Sptbn1
Sptlc1
Srxn1
Stam2
Stat6
Stau1
Ston1
Stx6
Styk1
Surf4
Synpo2
Sytl2
Tagln
Tbx2
Tcaf2
Tceal8
Tcf25
Tgfb1i1
Tgfb3
Thbs1
Tln2
Tm9sf1
Tmbim4
Tmco3
Tmeff2
Tmem115
Tmem129
Tmem189
Tmem200a
Tnfrsf10b
Tnfrsf23
Tnk2
Tnks1bp1
Tpm1
Tpm2
Tpm4
Tpp1
Tppp3
Trappc3
Trim16
Trim3
Trim35
Tsc22d2
Tspan17
Tspan6
Tuba1a
Twist1
Ubald1
Ube2d1
Ube2j1
Ube4a
Uros
Usp8
Vcan
Vcl
Vgll4
Vopp1
Vps26c
Vti1b
Washc5
Wdr1
Wls
Wnt5a
Wnt9a
Wsb2
Zdhhc5
Zeb1
Zeb2
Zfand2a
Zfand3
Zfp260
Zfp469
Zfp618
Zfp9
Zfpm2
Zswim8

### Sheet: Cluster 7
Genes
Rik0610010F05
Rik0610012G03
Rik1110004F10
Rik1110008L16
Rik2310057M21
Rik3110082I17
Rik4933404O12
Aatf
Abcf1
Abcf2
Abhd17c
Acaca
Acap3
Acp1
Adat2
Adh5
Adh7
Adi1
Agpat5
Ahsa1
AI506816
Aimp2
Ak2
Ak6
Akt2
Alad
Alg5
Ankrd27
Ano1
Ap1ar
Apex1
Apex2
Aqr
Arhgdig
Arl6ip4
Atic
Atp23
Atp2a2
Atp5g3
Atp5j2
Atp5l
Atp5mpl
Atpaf2
Aurkaip1
Bahcc1
Bend3
Bid
Blvra
Bmi1
Bola1
Bop1
Brix1
Bysl
C1qbp
Cabin1
Cacybp
Cad
Camk1d
Capn7
Carm1
Cars2
Ccdc115
Ccdc85c
Ccdc86
Ccne2
Ccnh
Cct3
Cct6a
Ccz1
Cfdp1
Chd1l
Chml
Cinp
Clns1a
Clpp
Cluh
Cmss1
Cox4i1
Cox5b
Cpsf3
Ctnnbl1
Cycs
D10Wsu102e
D630045J12Rik
Dazap2
Dcun1d5
Ddias
Ddx21
Ddx27
Ddx31
Ddx39
Ddx46
Ddx51
Ddx55
Dhodh
Dhps
Diexf
Dlst
Dnaja2
Dnajc11
Dohh
Dph2
Dpy30
Dync1li1
Ebna1bp2
Ecd
Ecsit
Eef1d
Eef1e1
Eef2k
Efl1
Eif1ad
Eif2ak4
Eif2b1
Eif2s1
Eif3b
Eif3c
Eif3g
Eif3i
Eif3l
Eif4e
Eif5a
Eif6
Elac2
Elovl4
Emc4
Eny2
Eprs
Exosc1
Exosc10
Exosc7
Faap24
Fam98a
Fam98b
Farsa
Fbl
Fkbp11
Fktn
G6pdx
Gadd45gip1
Gar1
Gars
Gclc
Gclm
Gcsh
Gfm1
Gls2
Gm14230
Gm49336
Gm5297
Gm9531
Gnl2
Gnl3
Gpatch4
Grwd1
Gspt1
Gss
Gtf3a
Gtse1
Guk1
Heatr1
Heatr3
Hgh1
Hmga1b
Hmgn1
Hnrnpa0
Hnrnpm
Hpdl
Hspd1
Hspd1-ps3
Hspe1
AC117239.2
Hsph1
Ibtk
Ick
Ifrd1
Ifrd2
Imp4
Ino80e
Ipo11
Ippk
Isg20l2
Itfg2
Itpa
Klhdc10
Klhdc2
Klrg2
Lap3
Lars
Lrp8
Lrpprc
Lsm7
Ltv1
Mad1l1
Magohb
Mak16
Map2k3
Mars2
Mcts1
Mdn1
Med28
Mest
Metap2
Mettl1
Mettl13
Mns1
Mnt
Mphosph10
Mphosph9
Mpp3
Mrpl12
Mrpl16
Mrpl18
Mrpl19
Mrpl22
Mrpl32
Mrpl34
Mrpl35
Mrpl37
Mrpl38
Mrpl4
Mrpl41
Mrpl47
Mrpl48
Mrpl50
Mrpl57
Mrpl9
Mrps11
Mrps17
Mrps18b
Mrps22
Mrps26
Mrps27
Mrps7
Mrto4
Msh3
Mta2
Mtdh
Mthfd1l
Mtx2
Naa20
Nap1l4
Nat10
Ncbp1
Ndc1
Ndufa4
Ndufa5
Ndufb10
Ndufb7
Ndufs8
Necab2
Nfatc3
Nhp2
Nin
Nle1
Nme1
Nme2
Nob1
Noc3l
Noc4l
Nol10
Nol12
Nol8
Nolc1
Nop10
Nop16
Nop2
Nop56
Nop58
Nop9
Npm3
Nsd2
Nsun2
Nsun5
Nt5dc2
Nudcd1
Nup85
Odc1
Ogfrl1
Ola1
Otud6b
Pa2g4
Pafah1b2
Pclaf
Pdap1
Pdcd11
Pdss1
Pebp1
Phax
Phb
Phb2
Phf5a
Pinx1
Plpbp
Pole3
Polr1a
Polr1b
Polr1e
Polr2f
Polr2g
Polr3b
Polrmt
Pop1
Ppa1
Ppid
Ppil1
Ppip5k2
Ppm1g
Ppp1r8
Ppp2r1b
Ppp5c
Prdm4
Prkar2a
Prmt1
Prmt3
Prpf19
Prpf31
Psat1
Psma5
Psma7
Psmc2
Psmd7
Psmg4
Ptbp1
Ptcd3
Ptma
Puf60
Pus1
Pwp1
Pwp2
Qtrt1
Rbm17
Rbm19
Rbm3
Rcc1
Rcl1
Rdh13
Reep1
Riox1
Rnf126
Rpf2
Rpia
Rpl35
Rpl36al
Rpp14
Rps19bp1
Rrp1
Rrp12
Rrp7a
Rrp9
Rrs1
Rsad1
Rsl1d1
Rtca
Ruvbl1
Ruvbl2
Rwdd1
Rwdd4a
Sae1
Sap30bp
Sdhd
Sec11a
Set
Sf3a2
Sf3b4
Sf3b6
Sfxn1
Sfxn2
Shq1
Slc12a2
Slc19a2
Slc1a5
Slc25a3
Slc2a5
Slc3a2
Slc4a1ap
Slc6a6
Slc7a11
Slc7a5
Smarca4
Smarce1
Smn1
Sms
Smyd5
Snhg5
Snrpb
Snrpg
Snu13
Sod2
Spr
Srm
Ssbp1
Sssca1
Strap
Suclg1
Supv3l1
Syncrip
Syngr2
Tamm41
Tarbp1
Tbc1d14
Tbl3
Tcof1
Tcp1
Telo2
Tfap4
Tfdp1
Thg1l
Thop1
Timm10
Timm13
Timm50
Timm9
Tle1
Tlk1
Tma16
Tmem147
Tmem69
Tomm40
Trabd2b
Trmt61a
Trpm7
Tsen2
Tsfm
Ttc27
Tuba1b
Twnk
Txlna
Txnrd3
Tyw1
Uba2
Uba52
Ubap2
Ube2i
Uchl3
Usmg5
Usp1
Usp14
Usp15
Usp36
Utp20
Utp4
Vac14
Vars
Vdac2
Wdr12
Wdr18
Wdr3
Wdr36
Wdr4
Wdr43
Wdr46
Wdr55
Xpo5
Xrn2
Yars2
Yrdc
Zbtb41
Zfp131
Zfp428
Zmynd19
Znhit6

### Sheet: Cluster 8
Genes
Rik2200002D01
Rik2310030G06
Rik2610528J11
Rik4930523C07
Rik6330403L08
A4galt
Abca7
Abtb2
AC130815.1
AC149090.1
Acad11
Acbd4
Acpp
Adamts4
Adgrf5
Adgrg1
Adgrl2
Adipor1
Afap1l2
Agpat4
Agtr2
Aim2
Als2cl
Amotl2
Angptl7
Ankhd1
Ankrd49
Anxa11
Ap3b1
Aplp1
Aplp2
Arf5
Arg1
Arhgef16
Arhgef5
Arhgef6
Arntl
B4galt3
Barx2
Bbx
BC034090
Bcl2l11
Bcl3
Bhlhe40
Bnip3l
Brsk1
Bst2
Btg1
C1s1
C3
Capn8
Car2
Caskin2
Ccnjl
Cd164
Cd59a
Cdc42se1
Cdh5
Cdk17
Cdk19
Ceacam1
Cgn
Chdh
Cish
Cldn3
Clic4
Clu
Cog4
Col15a1
Cp
Cpeb2
Cpeb4
Crabp1
Crct1
Crip1
Csrnp1
Ctdsp2
Ctnnb1
Ctr9
Ctsj
Cul7
Cxcl16
Cyp26b1
Cyp2b23
Cyth1
Dapp1
Dcaf6
Dennd1a
Dguok
Dhrs1
Dhx57
Dkkl1
Dlgap1
Dmkn
Dnajb12
Dnm1
Dsc2
Dsg2
Dsg3
Dsp
Duox2
Dusp10
Dusp18
Dusp22
Dusp5
Ebf4
Ebpl
Efna3
Elf1
Eml2
Emp1
Eno2
Enpp1
Epb41l2
Epha1
Erbb2
Errfi1
Ethe1
Evi5l
Evpl
F11r
Fam102a
Fam131a
Fam20b
Fam210b
Fam213a
Fcgr2b
Fdx1
Fgfbp1
Fnbp1
Foxn3
Foxo1
Foxo4
Foxp4
Frem2
Frrs1
Fut8
Gabbr1
Gadd45a
Galnt1
Gcnt3
Gdf15
Gdpd5
Git2
Gjb2
Glrx
Glt8d1
Gm40663
Golga4
Gpcpd1
Gpr107
Gprc5a
Gpx3
Gramd1a
Grhl3
Gsap
Gstk1
Gstm2
Gstm4
Gtpbp2
Gucd1
H2-K1
Hagh
Haghl
Hmgxb4
Hoxa1
Hpgd
Hspa12b
Hspa5
Hspb1
Ift172
Il2rg
Il34
Il6ra
Inava
Irak3
Isca2
Isg20
Islr
Itih5
Jup
Kank1
Kdm3b
Kdr
Kif21b
Klf13
Klf7
Klhdc8a
Klk10
Krt18
Krt20
Krt6a
Krt8
Lamc2
Lemd1
Lgals3
Lgmn
Limk2
Litaf
Lpin3
Lrp6
Lrpap1
Lrrc1
Lrrc45
Lrrc75a
Lrrc8b
Lrrc8d
Lrrfip2
Lrrn4cl
Lrsam1
Lum
Ly6a
Lynx1
Macf1
Maf1
Mal
Malat1
Map3k8
Map7
Mapk12
Mau2
Mbd6
Mbnl3
Mcl1
Mef2d
Mettl27
Mfap3l
Mmp10
Mmp13
Mmp3
Moxd1
Mpst
Mpzl3
Mtmr4
Mtss1
Myl12b
Myl4
Myo1e
Nacad
Nav1
Nav2
Naxe
Nccrp1
Ncoa2
Ndfip1
Ndufv3
Neat1
Nfatc2
Nfkb1
Nit1
Nlgn2
Nlrc3
Npc1
Nrk
Nyap1
Nynrin
Oaz2
Ociad2
Osbpl3
Otud7b
Pacsin3
Pard6b
Pbx2
Pcmtd1
Pcnx3
Pdcd4
Pde6d
Pde9a
Pdgfa
Pdgfb
Pdzd2
Peg3
Pex19
Pfkfb3
Pfkfb4
Phactr1
Phf1
Phlda1
Phldb3
Pias1
Pink1
Pitpnm3
Plcd3
Pmaip1
Pnpla2
Pnrc1
Por
Ppdpf
Ppip5k1
Ppp1r14a
Ppp1r2
Ppp2r1a
Ppp2r3a
Prg4
Prkar1b
Prkcd
Prl7a1
Prob1
Prom2
Prrg2
Psg29
Psme1
Ptpn13
Ptpn3
Ptpre
Pvr
Pxk
Pygl
R3hdm4
Rab3d
Rab7b
Ralbp1
Rassf4
Rbm5
Rc3h2
Rell1
Rictor
Rin3
Rnf145
Rnf157
Rtn2
Rxra
S100a1
S100a3
Sbno2
Sbsn
Scamp1
Scube3
Sdc4
Sdhc
2019-09-08
Serping1
Sestd1
Sh3bp5l
Sh3d19
Sh3d21
Sh3gl3
Shkbp1
Shroom1
Shroom3
Sik3
Six3
Skil
Slc17a5
Slc17a9
Slc22a23
Slc25a11
Slc27a1
Slc30a9
Slc39a8
Slc40a1
Slc43a2
Slc45a4
Slc4a8
Slc50a1
Slco4a1
Snapin
Sod3
Spaca6
Spata13
Spin1
Spp1
Sprr1a
Spty2d1
Srr
Ssh1
Ssh3
Ssu72
Stard10
Stk10
Stk25
Stoml1
Stx11
Stxbp2
Syap1
Tacstd2
Tanc1
Tapbp
Tbc1d2
Tcf7l2
Tcim
Tent5b
Tfpi
Tgm2
Tie1
Tjp1
Tjp2
Tlr2
Tmcc3
Tmed10
Tmem106c
Tmem125
Tmem37
Tmem9
Tnfrsf9
Tnfsf9
Tns4
Tor3a
Tox2
Tpbpa
Tpcn1
Tpra1
Trappc12
Trappc9
Trh
Trib2
Trpm4
Trpv2
Ttc12
Tubb4a
Ube2d3
Uckl1
Usp29
Usp35
Vdr
Vmp1
Vps28
Vsir
Wbp1
Wdr19
Wnk1
Xdh
Yipf2
Ypel3
Zbtb22
Zbtb38
Zbtb4
Zbtb43
Zc3h12a
Zfp219
Zfp532
Zfp592
Zswim4

### Sheet: Cluster 9
Genes
Rik1110051M20
Rik1700001L05
Rik2410006H16
Rik2510002D24
Abat
Abcd3
Abcd4
Abhd5
Acad10
Adam22
Add3
Aebp2
Ahi1
Aifm2
Akap7
Akr1e1
Aldh2
Aldh6a1
Amer1
Amn
Amot
Ank
Ankrd33b
Ano3
Apaf1
Apoe
Aqp8
Arhgap17
Arhgap29
Arhgap5
Arhgap6
Arid2
Arid4a
Arl13b
Ascc1
Atf3
Atf6
Atp10d
Atp6v0a1
Atp8a1
Atpif1
Auh
B4galnt2
B4galt4
Bace1
Banp
BC017158
Bend5
Bmp2
Bmp2k
Bmp6
Bnc1
Btbd1
C1qtnf1
Car8
Ccdc88c
Cdc25b
Cdc42se2
Cdh6
Cdk13
Cdkn2a
Cds2
Cebpb
Celsr2
Cep68
Cers5
Cers6
Chd5
Chd6
Ciz1
Clic6
Cmc1
Cmklr1
Cndp2
Cnksr3
Cnpy2
Cnpy3
Col20a1
Coq10a
Coq8a
Cox14
Cpt1c
Crb2
Crocc
Crtc3
Cryzl1
Csad
Cstf2t
Ctps2
Ctsh
Ctsl
Cubn
Cux1
D10Jhu81e
D17Wsu92e
Dab2
Dapk1
Dcbld1
Ddx50
Def6
Dglucy
Dlg3
Dpp4
Dpp8
Dpysl2
Dram1
Dtx3
Dzip1
Dzip3
Ech1
Eci2
Eda2r
Eea1
Efna5
Eid1
Elf4
Emb
Emc2
Endov
Ensa
Ephx2
Epn1
Erbin
Etfdh
Etnk1
Exoc4
Fabp4
Fam169a
Fbxo11
Fbxw4
Fgfr3
Fhod3
Firre
Flrt3
Foxo3
Foxq1
Fuz
G6pc3
Gas1
Gata4
Gata6
Gatad2b
Gfpt1
Gja1
Gli3
Glod4
Gm13110
Gm13230
Gm37795
Gm42047
Gopc
Gpc3
Gpm6a
Gprc5b
Grsf1
Gyg
Habp2
Hectd4
Heg1
Hibadh
Hif1a
Hkdc1
Hmg20a
Hnf1b
Hoxa9
Hoxd8
Hp1bp3
Hs3st1
Hspb6
Hyi
Id1
Ifitm2
Ift80
Ift81
Igdcc4
Igfbp6
Il11ra1
Inhbb
Iqgap2
Irf2bp2
Islr2
Itm2a
Kdm4a
Keap1
Khdc4
Kif3a
Kif3c
Kifc3
Kirrel2
Klb
Klhl7
Lama1
Lamb1
Lamc1
Lemd2
Letmd1
Lifr
Lima1
Lncenc1
Lrp2
Lrrc41
Luc7l2
Magi1
Man1b1
Man2a2
Map2k5
Mapk8ip3
Mapkbp1
Mark1
Mcpt8
Mdh1
Megf8
Meis2
Mep1b
Mfap3
Mgst1
Micu2
Mid1
Mid2
Mier1
Mkl2
Mmp2
Mnat1
Mon2
Mpnd
Ms4a2
Msantd2
Msi2
Mtss1l
Mttp
Mymx
Myo6
Ndrg3
Nedd4
Neil1
Net1
Neurl1a
Nf1
Nid2
Nostrin
Notch1
Notum
Nphs1
Npl
Nr3c1
Nrg2
Oplah
Osbp
Osbpl1a
Pam
Papss1
Parp6
Pawr
Pbx4
Pcf11
Pcnx
Pdgfra
Pdk2
Pga5
Pgpep1
Phc3
Phf2
Phf20
Phf21a
Phkb
Pi4kb
Pitx2
Plagl1
Plbd1
Plekhh2
Plgrkt
Plod2
Plscr1
Pnkd
Pnrc2
Polr3gl
Pomt1
Pomt2
Ppm1l
Ppp1r15a
Ppp3ca
Pqlc3
Prdm5
Preb
Prkab2
Prkce
Prkd3
Prkra
Pros1
Prr5
Ptgs1
Ptk2b
Ptpdc1
Ptprv
Pxmp4
Pycr1
Rab11fip2
Ralgps2
Ramp2
Rasd1
Rassf2
Rbl2
Rbm33
Rbm44
Rbpj
Reck
Rere
Rev3l
Rfk
Rfx5
Rhpn1
Rmc1
Rnf123
Rorc
Rpl22l1
Rps6ka3
Rrnad1
Rxrb
Sardh
Sbk1
Sema3c
Sema4g
Sema6a
2019-09-06
Serpina3m
Sesn1
Sfrp1
Sfrp2
Sgsm2
Sh2b1
Shf
Sike1
Sil1
Slc13a5
Slc1a3
Slc1a4
Slc25a37
Slc52a2
Slc7a2
Slc7a6
Slco2a1
Smarca2
Sncg
Snhg14
Snhg8
Sntb2
Snx2
Sort1
Sos1
Sox17
Sox7
Spats2
Spock1
Srgn
Srpk2
Ssh2
St3gal1
St5
St7l
Stag2
Stk26
Stom
Stra6
Syne4
Syngap1
Synj1
Synm
Tanc2
Tbl1x
Tcea3
Tcf4
Tcp11l2
Tedc2
Tef
Tgfbr3
Thra
Tlnrd1
Tmed4
Tmem108
Tmem143
Tmlhe
Tnks
Tob1
Tpd52l1
Tpt1
Tpt1-ps3
Trmt2b
Tspan5
Ttc14
Ttc17
Ttc23
Ttc3
Twf2
Ube2e2
Ubqln2
Ubxn11
Ucp2
Usf3
Usp20
Usp40
Vamp2
Vkorc1
Vps13c
Wdr48
Wdr6
Whrn
Wiz
Wt1
Zdhhc20
Zfp12
Zfp316
Zfp358
Zfp395
Zfp397
Zfp444
Zfp512b
Zfp608
Zfp629
Zfp664
Zfp768
Zfp809
Zic3
Zmym6
Zscan26

### Sheet: Cluster 10
Genes
Rik1110008P14
Rik1190002N15
Rik1810055G02
Rik2410131K14
Rik5031439G07
Aar2
Acot7
Actr1b
Adam17
Aida
Akr1b10
Akr7a5
Alg2
Ampd2
Ankib1
Ankrd13b
Ankrd13c
Ankrd52
Ano10
Ap1b1
Ap2a2
Apbb1ip
Arfip2
Arhgdib
Arih1
Armc6
Arpc1b
Arpc4
Asb6
Ascc2
Atf6b
Atg3
Atox1
Atp2c1
Atp5j
Atp6v1h
Aven
B4galnt1
Bag1
Bak1
Basp1
Bax
Bin3
Bola2
Brf1
Bscl2
Bud31
Bzw1
Cactin
Calm3
Caml
Capza2
Ccdc71l
Ccny
Cd151
Cd63
Cd63-ps
Cdk7
Cfl1
Chd3
Chic2
Cipc
Cldnd1
Clptm1l
Cmtm7
Cnih1
Coa5
Commd6
Cox19
Cr1l
Csgalnact2
Csk
Csnk2b
Ctsz
Cwc15
Cyp20a1
D8Ertd738e
Dbnl
Dclk1
Dctn5
Dctn6
Ddit4l
Ddr2
Dnaja1
Dnajc25
Dpagt1
Dph3
Dph6
Dpp9
Dpy19l3
Dtnbp1
Dync1li2
Edf1
Ei24
Eif2b2
Eif4g1
Eif4g2
Eif5
Eloa
Elob
Epdr1
Ercc3
Esd
Exoc5
Extl2
Fabp5
Fam111a
Fam171a1
Fam206a
Fam207a
Fam57a
Farp2
Fbxo9
Fech
Fitm2
Fkrp
Fosl1
Fxyd5
Gas2l1
Gatad1
Gde1
Gdi2
Gm16286
Gm21399
Gm6166
Gm6180
Gng12
Gnptab
Gpat4
Gtf3c6
Hars
Herpud1
Hmox1
Hras
Hsd17b12
Hspa1b
Il17ra
Impact
Irx2
Itgb1bp1
Jam3
Jcad
Jtb
Kctd12
Kctd15
Kdelc2
Kif5b
Klhl21
L3mbtl3
Lamtor3
Lfng
Lgals8
Lmo4
Lrp12
Lrrc58
Ltn1
Lypla2
Mafk
Map3k6
Map4k5
Mapk14
Mapre1
Max
Mboat7
Mcur1
Med22
Med27
Mfsd1
Minpp1
Mlec
Mob1b
Mocs2
Mpc2
Mrpl20
Mrpl36
Mrpl52
Mrpl54
Mrps6
mt-Tp
Mtfr1l
Myd88
Mydgf
Naa60
Nadk
Nagpa
Ncbp2
Nckap1
Ncoa5
Ncor2
Ndufaf4
Ndufb6
Nectin3
Nedd8
Neo1
Neto2
Nfyc
Ngly1
Nosip
Nr1d1
Nubp2
Nudt19
Nudt9
Nus1
Nxn
Opa3
Otub1
Otulin
P2ry2
Paf1
Pafah2
Panx1
Pcsk5
Peg12
Pfn1
Pgd
Pip4k2b
Pip5k1c
Pitpna
Plau
Plbd2
Plpp2
Pmm2
Pomgnt1
Pomp
Ppard
Ppic
Ppp1r13l
Ppp4c
Ppp4r1
Pqlc1
Prdx1
Prdx2
Prelid1
Prelid3b
Prkar1a
Psd3
Psen1
Psmb10
Psmb3
Psmc1
Psmc3
Psmd6
Ptdss1
Pter
Ptpn1
Ptprg
Qpctl
Rab5if
Rala
Rbm45
Rbx1
Rela
Rer1
Rex1bd
Rftn1
Riox2
Rnf20
Rnh1
Rps6ka4
Rraga
Sac3d1
Sap18
Sap18b
Scamp3
Sdhaf2
Sec13
Sec61a1
Sec61b
Selenos
Selenot
Serp1
Sgta
Shb
Sidt2
Sigmar1
Skiv2l
Slc25a24
Slc25a44
Slc35b2
Slc35c1
Slc35e4
Slc36a4
Slc39a6
Slc48a1
Smad2
Snx17
Sox11
Spg21
Sppl2a
Srp14
Srp19
Srsf6
Ssr3
St7
Stk16
Suds3
Sulf2
Surf2
Sys1
Szrd1
Taf12
Taok3
Tcf19
Tex261
Tfg
Tfip11
Thoc1
Timm22
Tmed2
Tmem160
Tmem167
Tmem168
Tmem181a
Tmem208
Tmem238
Tmem259
Tmem65
Tmx3
Tnfrsf22
Tomm5
Tpgs2
Tpm3
Tpm3-rs7
Tpst2
Trim8
Trir
Tsta3
Ttc13
Txndc17
Txndc9
Uba6
Ube2g2
Ube2l3
Ufm1
Uggt2
Uprt
Urm1
Usp16
Usp4
Vamp3
Vcp
Vcp-rs
Vps26a
Vps29
Vps33a
Vps52
Vps53
Xxylt1
Ywhab
Zcchc17
Zdhhc4
Zfp384
Zfp521
Zfp703
Zfp827
Zmpste24
Znhit2

### Sheet: Cluster 11
Genes
Rik4933434E20
Abl1
Acadvl
Actr10
Adgrg6
Aen
Aes
Agl
Agtpbp1
Ahnak
Akap11
Akap9
Akt1
Alg14
Anapc4
Ankrd1
Ankrd40
Antxr2
Anxa5
Ap1m1
Ap1s1
Ap3m1
Apc2
Arfgef2
Arhgap1
Arhgap10
Arhgap28
Arhgap35
Arhgdia
Arhgef2
Arid1b
Armc5
Arpc5
Ash1l
Atg7
Atp10a
Atxn7l1
B4galt2
Bag2
Bambi
Bcar1
Bcl7b
Bin1
Bola3
Btbd3
C1qtnf6
CAAA01118383.1
Ccdc107
Ccdc71
Ccdc85b
Ccng1
Cd276
Cdc16
Cdc37
Cdc42ep1
Cdh3
Cdk4
Cdk6
Cdr2l
Cep170
Cep250
Chtf8
Cnst
Commd3
Cop1
Copg1
Cops9
Coro1c
Cox6b1
Cpne2
Cpped1
Crebbp
Creg1
Crim1
Crip2
Csnk1g1
Ctbp1
Ctdnep1
Cuedc2
Cul4a
Cxcl10
Cyb5a
Cyth2
Dad1
Dda1
Dennd5a
Dmwd
Dnlz
Dock7
Dolk
Dpm2
Dusp3
Dvl1
Dynll1
Dyrk2
Dzip1l
E2f3
Ece1
Eef1akmt1
Eif4g3
Emp3
Eno3
Eogt
Ereg
Esyt1
Ets1
Exoc2
Fam107b
Fam120a
Fam162a
Fam168b
Fam32a
Fbxw8
Fez1
Fez2
Fhl3
Fkbp1a
Fkbp8
Flnc
Foxg1
Foxk2
Fzd4
Gab2
Galnt10
Gas8
Gna11
Gnb1
Gorasp1
Gorasp2
Gpsm1
Gpx1
Gstm5
Gusb
Gypc
H13
H2afj
Hadha
Hdhd2
Hs2st1
Hsd17b10
Hyal2
Ice1
Iffo2
Ift43
Ikbkb
Inf2
Inpp5e
Ipo13
Irx5
Jdp2
Katnal1
Klhl26
Klhl5
Kpna4
Krit1
Krtcap2
Lactb
Ldah
Ldb1
Lgals9
Limd1
Lmf2
Lrrc14
Lrrk1
Lxn
Ly6e
Lztr1
Man2b1
Maoa
Map1b
Map2k2
Map2k4
Map3k20
Map3k7
Mbnl1
Mdm2
Meis1
Memo1
Met
Mex3a
Mex3c
Mfn2
Mgmt
Mical1
Micall1
Micall2
Mmd
Mob1a
Mrps21
Mtap
Mthfsd
Mtpn
Myh10
Myo5a
N6amt1
Nckap5l
Ncln
Nfat5
Nfic
Ninj1
Nr2f6
Nsmaf
Nsmf
Nt5c
Ntan1
Orai2
Osgin1
Palm
Pde4a
Pdlim1
Pex2
Pgls
Pgrmc2
Phf20l1
Pitpnm2
Plac8
Plcb3
Plcxd2
Plekha3
Plxna3
Polr2l
Polr3k
Ppib
Ppp1r14b
Ppp1r37
Ppp6r1
Prcp
Prep
Prkag1
Prkar2b
Prkca
Pskh1
Ptk2
Ptov1
Ptpn11
Pusl1
Pycrl
R3hcc1
Rab12
Rab23
Rabgap1
Ralb
Raly
Rap1gds1
Rap2a
Rap2b
Rasa4
Rbm15b
Repin1
Rgs19
Rgs5
Rheb
Rhobtb3
Rhod
Rin1
Rnf166
Rnf217
Rock1
Romo1
Rpl17
Rrp8
Rxylt1
Samd5
Sav1
Sbds
Scap
Sem1
2019-09-07
2019-09-09
Serpine2
Sesn2
Sh2b3
Sh3rf1
Sh3rf3
Siah2
Sipa1l3
Slain2
Slc12a4
Slc25a4
Slc35c2
Smad3
Smap2
Smo
Smtn
Smurf2
Snx9
Socs5
Sorbs2
Spg20
Srf
Stam
Stambpl1
Steap2
Sufu
Tab2
Tagln2
Tap1
Tbc1d23
Tceal9
Tgfb2
Thap12
Tiam2
Tm4sf1
Tm9sf3
Tmcc1
Tmcc2
Tmco1
Tmed5
Tmeff1
Tmem123
Tmem132a
Tmem184c
Tmem234
Tmem258
Tmem47
Tmem70
Tmtc3
Tmtc4
Tnfaip1
Tnfaip2
Tor1b
Traf3
Trafd1
Trappc4
Trim32
Trip6
Tsku
Ttll5
Ttpal
Tulp4
Txn2
Txnl4a
Ube2e3
Ube2m
Uhmk1
Vapb
Vash2
Vasp
Vegfb
Vps72
Wac
Wbp4
Wdr83os
Zc3h7b
Zdhhc3
Zfp365
Zfp771
Zfp865
Znhit1

### Sheet: Cluster 12
Genes
Rik1500009L16
Rik2210011C24
Rik2900052L18
Rik4930447C04
Rik4932438A13
Rik6030458C11
Abcb1a
Acacb
Acadm
Ace
Acp5
Acsl3
Acvr2b
Adgrb1
Adprh
Adra2b
Agfg2
Aktip
Aldh1l1
Amt
Ankrd35
Apobec3
Apoc1
Arih2
Arl14epl
Arl5b
Armh4
Atmin
Atp1a3
Atp1b1
Atxn2
Atxn7l3
B3gnt5
BC067074
Bcar3
Bcas3
Bin2
Blvrb
Bsg
C78283
Cacna1h
Calcoco2
Camk2n1
Camsap3
Caskin1
Casp9
Cbx7
Ccdc84
Ccnd3
Cd37
Cd38
Cdc5l
Cds1
Cdyl2
Cenpc1
Cenpm
Cenpt
Chic1
Chn1
Chpt1
Chuk
Cirbp
Cit
Cited1
Clcn6
Cmtm6
Cog3
Commd10
Coro2b
Cpne5
Crebrf
Creld2
Crlf2
Crybg2
Csnk1e
Cul4b
Cyct
Daxx
Dazl
Ddt
Dennd4b
Derl3
Dhtkd1
Dlgap3
Dmc1
Dmrt1
Dmtf1
Dmtn
Dnajb13
Dnajc4
Dnajc6
Dnmt3l
Dock6
Dolpp1
Dppa2
Dppa4
Dppa5a
Dusp27
Elf3
Enah
Eprn
Eras
Espn
Ets2
Fabp3
Fam114a2
Fam131c
Fam178b
Fam189a2
Fam50a
Fam78a
Fbrsl1
Fbxo42
Fnip1
Folr1
Fsd1
G2e3
Gabarapl2
Galnt6
Gdf3
Gigyf1
Gins2
Gm12263
Gm2a
Gm6083
Gprasp1
Gramd1b
H1fx
H2-M5
H2-M6-ps
Hap1
Haus7
Hcn2
Hsd17b14
Hsf2
Hsf2bp
Icosl
Insig1
Ireb2
Isoc2a
Jade1
Jade3
Jam2
Jarid2
Kansl1
Kat2b
Kat6b
Katnb1
Kcnh2
Kcnk5
Kctd2
Kdm3a
Kdm4b
Kdm5b
Kit
Klf15
Klf2
Klf4
Klf9
Klhl13
Kntc1
Lactb2
Large2
Larp4b
Liph
Lrfn1
Lrrc2
Lrrc34
Ly75
Mael
Mapk7
Mapk8ip1
Mapt
Mcf2
Mdk
Meioc
Mier2
Mllt10
Morc1
Morf4l2
Mtcl1
Mybl2
Mycn
Napepld
Narf
Ncaph2
Ncoa1
Ncoa3
Ndufa4l2
Necab3
Nemp1
Nfatc2ip
Nlrp4f
Nmnat2
Nmrk1
Nodal
Nos1
Nphp3
Nr0b1
Nr5a2
Ooep
Osbpl10
Otx2
Padi3
Palm3
Pan2
Parp16
Pcbd1
Pdia6
Pecam1
Phf11d
Phlpp2
Pias2
Pias4
Pik3cd
Pim1
Pim3
Pip4k2c
Pla1a
Platr10
Plekhb1
Plekhm1
Poldip3
Ppm1m
Ppp1r16a
Pramef12
Prdm14
Prdm16
Prmt9
Prpsap2
Psd4
Qk
Rad54b
Radil
Rap1gap
Raver2
Rbmxl2
Rbpms
Rbpms2
Rec114
Recql5
Relb
Resf1
Rest
Rfx2
Rgs3
Rhbdf2
Rinl
Rlf
Rlim
Rnf111
Rp2
Rpl10l
Rprd1a
Rps4l
Rundc3a
Sall1
Sall4
Sap130
Sgk1
Sin3a
Sirt6
Slc25a20
Slc29a4
Slc2a3
Slc2a8
Slc38a4
Slc44a4
Slc45a3
Slc4a5
Slc9a6
Smc1b
Sox2
Sp1
Spice1
Spns1
Sptbn4
Stk11ip
Suco
Sugp2
Sult4a1
Syt9
Taf7
Tbc1d13
Tbx3
Tcf15
Tcfl5
Tcl1
Tdgf1
Tdgf1-ps1
Tfcp2l1
Tjap1
Tmed8
Tmem131
Tmem170
Tmem231
Tox4
Tpd52
Trim13
Trim25
Trim71
Triml1
Triml2
Trip12
Trp53i11
Trp53i13
Tsc1
Ttf1
Tti1
Twsg1
Ulk1
Vax2
Vmac
Wapl
Wbp2
Wdr59
Wdr62
Wdtc1
Wee1
Wfdc2
Wfs1
Wtip
Xbp1
Ybx2
Zbtb24
Zbtb8a
Zdhhc18
Zfp229
Zfp449
Zfp518a
Zfp518b
Zfp646
Zfp961
Zfp985
Zfyve21
Zfyve27
Zmym1
Zmym2
Zmym3
Zmym5
Zswim1
Zwilch

### Sheet: Cluster 13
Genes
Rik1110059E24
Rik4933439C10
RikA230050P20
Aamp
Abcb10
Abcc10
Abhd17b
Acap1
Acat2
Acd
Acot1
Actr2
Adamts7
Adamts9
Adnp2
Afap1l1
Agpat2
Ahdc1
AI661453
Akap17b
Akirin2
Ano8
Arap3
Arhgap9
Arid3a
Arrb1
Atg101
Atp2c2
Atrx
Atxn10
AW549877
B3gnt7
Baiap2l1
Bcr
Bend4
Bex3
Bmp4
Braf
C1galt1
Cand2
Capn15
Car4
Carmil1
Casp3
Casz1
Cbfa2t3
Cbx6
Ccsap
Cd300a
Cda
Cdc42ep4
Cdkn1b
Cdkn3
Cemip2
Cenpn
Cep350
Chka
Clic5
Clk1
Clk2
Clk4
Cmas
Cmtm8
Cog7
Copg2
Coro2a
Cotl1
Cpm
Crebzf
Cspp1
Ctbp2
Ctnna1
Cxxc5
Cyp11a1
Dbi
Dcun1d4
Dhcr7
Dnajc8
Dock5
Dsn1
Duoxa2
Dyrk3
Dysf
E2f8
Efna4
Ehbp1
Ehd4
Eif2d
Elovl5
Eme1
Engase
Eomes
Epn3
Eps15l1
Eps8l2
Erbb3
Exoc6
Ezr
Fam160b1
Fam160b2
Fam83g
Fam89a
Fbxl12
Fbxl18
Fbxo21
Fbxo6
Fgd6
Fgfr2
Frmpd1
Gab1
Galnt12
Gata3
Gcnt1
Gcnt2
Gjb5
Glul
Gm7367
Gm9
Golm1
Got1l1
Gpatch2
Gps2
Gramd4
Grik3
Gripap1
Hand1
Hdac6
Herc3
Hexim1
Hic2
Hk1
Hltf
Hmgb2
Hmgxb3
Hs3st3b1
Hunk
Ift46
Igf2os
Irf1
Iws1
Jak3
Jmjd4
Kcnk1
Kctd6
Klf5
Klhl2
Kmt2a
Krt7
Ldlr
Ldlrap1
Lin28a
Lipg
Llgl2
Lmbr1l
Lmtk2
Lpcat3
Lsr
Mad2l1
Map3k1
Map3k11
Mdfi
Mgarp
Mif4gd
Mkln1
Mlx
Mmp12
Mpped2
Mrfap1
Mta3
Mterf4
Mtf1
Mtmr14
Mvd
Myo18a
Myo5b
N4bp2
Nasp
Nat8l
Ndfip2
Nelfa
Nexmif
Nova2
Nppb
Nptxr
Nuak2
Nub1
Optn
Otud5
Pank2
Parp4
Parvb
Pbx3
Pccb
Pcsk1n
Pcyt2
Pdcl
Pgap1
Pgm2
Pgs1
Phf3
Pkn3
Pkp4
Plcg1
Plin3
Plp2
Plvap
Pmvk
Polm
Pou3f1
Ppp1cc
Ppp1r9a
Ppp2r5a
Ppwd1
Prom1
Proser2
Prpf6
Pth1r
Ptpn6
Pym1
Rab27a
Rab6b
Ralgds
Ranbp9
Rasgrp4
Rassf3
Rbm47
Rbm6
Rdh11
Rdx
Rffl
Rhbdd2
Rhno1
Rreb1
Rsf1
Rybp
Scd1
Sema4c
Sema6b
Serinc2
Setdb1
Sfmbt2
Sgk3
Sgsm1
Sh3bp4
Shank3
Shoc2
Sin3b
Sipa1l2
Slc22a17
Slc26a10
Slc37a1
Slc44a3
Slc46a1
Slc7a7
Slc9a3r1
Smad4
Smad7
Smarcal1
Smc3
Snai3
Socs2
Sox21
Spindoc
Spred2
Spry4
Stag1
Stard4
Stk40
Stn1
Ston2
Strip1
Stx3
Tada3
Taf4
Tbx20
Tcf7l1
Tead4
Tfap2c
Tfe3
Tgds
Timeless
Tldc1
Tle3
Tle6
Tmem144
Tnfrsf21
Tnks2
Tnnt1
Tor2a
Tra2a
Tram1
Trappc11
Triobp
Tspan14
Ttc9c
Tulp1
Tusc2
Uaca
Ubald2
Ubash3b
Ubr2
Uhrf1
Usb1
Usp12
Usp27x
Usp43
Utf1
Vapa
Vcpip1
Vegfa
Vill
Vps4b
Wdr45
Wnt11
Wnt7b
Wrn
Xpnpep1
Zbtb10
Zc3h10
Zc3hav1
Zfp1
Zfp281
Zfp446
Zfp513
Zfp687
Zfp7
Zfp710
Zic2
Zic5

### Sheet: Cluster 14
Genes
Rik1500011B03
Rik1700013H16
Rik1810037I17
Rik2700099C18
Rik4930539E08
Rik5730455P16
A2m
Acsf2
Acy3
Aftph
Aldh5a1
Alpk3
Ap3s2
Aqp3
Arhgap30
Arhgef39
Armcx5
Asb8
Aspscr1
Atad2b
Atf7ip2
Atg14
Atg16l2
Atp1a2
Atxn2l
AU015836
AU022751
Baz2a
BC052040
Bclaf3
Bex2
Bex4
Brca1
Brd1
Brwd1
Btbd10
Btrc
Camk2b
Camkk1
Camta1
Cand1
Caprin2
Card19
Carmil2
Cbfa2t2
Ccnb2
Ccnk
Cd2bp2
Cebpzos
Cep131
Cep72
Cep85
Cep95
Cggbp1
Chchd10
Chst3
Clip4
Cntrob
Col9a2
Cox17
Cox18
Cox7a1
Cpn1
Crtac1
Crxos
Ctc1
Ctdspl2
Cyb561
Cystm1
D11Wsu47e
Dcaf12
Dcaf12l1
Dcp1a
Dennd3
Dgke
Dhrs7
Dhx40
Dmgdh
Dmxl1
Dnaaf3
Dpf2
Dtx1
Dusp16
Dvl2
Dyrk1a
Efhc2
Efhd1
Eif2s2
Eif4a2
Evi5
Faim
Fam161a
Fancc
Fat2
Fbxo45
Fbxo7
Fem1c
Fgd1
Fgf4
Fkbp6
Fmr1nb
Foxo6
Gabpa
Gfpt2
Gga3
Ggnbp2
Gjc1
Gk5
Gm18336
Gm2999
Gm32885
Gm364
Gm7972
Gm8292
Gm8566
Gm9892
Gmcl1
Gnal
Gosr1
Gpat2
Gpr19
Gpx4
Gpx4-ps2
Gtf2e1
H2afv
H2afx
H3f3b
Helz
Hinfp
Hormad2
Hps4
Hyls1
Ifitm1
Ift52
Igfbp2
Ildr1
Iqcb1
Iqcg
Ism2
Ist1
Kcnj12
Kdm5c
Klhl15
Lamtor2
Lat
Lefty1
Lefty2
Lonrf1
Lrig2
Lrrc31
M1ap
Mafa
Map3k3
2019-03-07
Mecp2
Med12l
Meltf
Mfng
Mgat5b
Mier3
Miip
Mmrn2
Mok
Morc3
Mphosph8
Mrps2
Msi1
Mt2
Mtm1
Mtmr12
Mtmr3
Mutyh
Myo15b
Mypn
Nanog
Ndrg2
Ndufa7
Nelfe
Nrtn
Nsd1
Nudt16l1
Nup98
Nxf3
Ofd1
Olig1
Olig2
Osbpl7
Pacsin1
Pafah1b1
Paip2b
Pald1
Papolg
Patl2
Pced1b
Pcgf2
Pde8a
Peli1
Pex13
Pfkfb1
Phf12
Phf13
Phka1
Phkg2
Pi4ka
Pigx
Pigyl
Pikfyve
Pla2g10
Plxdc1
Pmel
Pnck
Pnma5
Pogz
Pou2f1
Ppfia4
Ppm1b
Ppp1r10
Ppp1r1a
Pramel6
Pramel7
Prex1
Prkx
Pstk
Ptch2
Ptdss2
Pycard
Rab11fip4
Rimklb
Rims3
Rmnd5a
Rnd2
Rnf115
Rnf138
Rnf167
Rnf4
Rnf7
Rpl39
Rpl39l
Rrm2b
Rtraf
Sarm1
Scml2
Sec24a
Sema5b
Shisa7
Sik1
Six4
Slc12a7
Slc12a8
Slc1a1
Slc22a5
Slc31a1
Slc35f2
Slu7
Smc5
Smg1
Smg6
Smg7
Smtnl2
Snhg20
Snhg6
Sod1
Sohlh2
Sox15
Spata2
Spic
Spock2
St8sia1
Stac2
Stk35
Strada
Sucla2
Sun1
Suz12
Swt1
Syn1
Synrg
Taf8
Taf9b
Tbx21
Tctex1d2
Tdrd12
Tex19.2
Tlk2
Tmem101
Tmem191c
Tmem39a
Tnip1
Tnni3
Trim41
Tro
Ttc25
Tuba3a
Txndc11
Uap1
Ubr3
Unc119
Unc119b
Upp1
Uqcrb
Usp22
Usp26
Utp14b
Vangl2
Vbp1
Vps39
Vps54
Vwf
Whamm
Wipf2
Wnk3
Wsb1
Xiap
Xlr3a
Zbtb44
Zfp157
Zfp185
Zfp263
Zfp280b
Zfp414
Zfp652
Zfp654
Zfyve28
Znrd1as
Zyg11a

### Sheet: Cluster 15
Genes
Rik2310061I04
Aasdh
Abcb1b
Abcc4
Ablim1
Acap2
Acss2
Ada
Afdn
Agbl5
Agrn
Ahsg
Aldh1a1
Ank3
Ankrd6
Anp32a
Anxa8
Ap1s3
Apcdd1
Aqp1
Arf6
Arfgef1
Arhgap21
Arhgap26
Arhgef3
Arid4b
Arntl2
Arrdc3
Asb13
Atf7ip
Atg9b
Atp12a
Atp2a3
Babam2
Bckdha
Begain
Bmf
Brd9
Btbd2
Btn1a1
Cbarp
Ccdc141
Ccdc68
Ccdc9
Ccdc92
Ccni
Ccnl1
Cd109
Chchd5
Clock
Cmip
Cnpy1
Col18a1
Cpt2
Cramp1l
Crhr2
Crybg3
Cryz
Cth
Cul9
Cxcl5
Dact2
Dbp
Dcaf8
Dclk2
Ddx17
Dedd2
Dennd4c
Deptor
Dgka
Dis3l2
Dmac2
Dmrtc2
Dock11
Drp2
Dscaml1
Dst
Ehf
Elmod1
Elmod3
Elmsan1
Entpd1
Epb41l5
Epha2
Esrp2
Eya2
Eya3
Fam117b
Fam135a
Fam193b
Fam53b
Fbxl20
Fetub
Fhdc1
Fmnl2
Fndc10
Fndc4
Gan
Garem1
Glb1l2
Gm12966
Gm9860
Gna14
Gpd2
Gpm6b
Gpr162
Gpx2
Greb1
Grik5
Grk6
Gstt2
H2afy
Hdac5
Hdgfl3
Hip1r
Hipk1
Hnrnpul2
Hs6st1
Hspb2
Ift140
Igf2bp3
Iigp1
Ikbke
Ino80c
Inpp5k
Ints9
Ipo8
Itga3
Itpr3
Jph1
Kdm7a
Kif13a
Kif7
Klf10
Klf11
Klk7
Knop1
Knstrn
Kremen1
Krt14
Krtdap
Kyat1
L2hgdh
Lama5
Lcn2
Lef1
Lhpp
Lrba
Ltbp4
Ly6c1
Mapk1ip1
Mapk6
2019-03-02
2019-03-09
Mark2
Mavs
Maz
Mboat1
Mbp
Mdm4
Mdp1
Med14
Mib2
Mink1
Mlh1
Mllt3
Mpp7
Mroh2a
Mrpl14
Mst1
Mtr
Mxi1
Myh7b
Naprt
Nbeal2
Nek1
Nek6
Nek9
Nf2
Nfasc
Nfkbia
Nhlrc2
Nipbl
Nipsnap2
Notch3
Nrn1
Nt5c3
Nudt13
Nudt14
Numa1
Obsl1
Pacs1
Pcmtd2
Pde4d
Pdha1
Pdzd4
Pdzd7
Peli2
Penk
Per3
Perp
Phlpp1
Phyhip
Pigt
Pik3c3
Pipox
Pkp1
Pmm1
Pnpo
Podxl
Poldip2
Polr3a
Ppm1k
Ppox
Ppp2r5e
Ppp3cc
Prag1
Prkaa2
Prpf39
Prx
Psca
Ptprj
Rabggta
Rb1
Rec8
Reep2
Rfx1
Rhou
Ripk4
Ripor2
Rnf19a
Rnft2
Rnpepl1
Rprd2
Sbspon
Scaper
Scarb2
Sec24c
Senp7
Setd5
Sfswap
Sft2d2
Sgms1
Sgtb
Sh3bgrl2
Slc25a30
Slc25a48
Slc37a3
Slc39a14
Slc44a1
Slco5a1
Slmap
Sned1
Snrpn
Snw1
Srd5a1
Srgap2
Srsf5
St3gal6
Stk11
Stmn1
Stxbp3
Syne2
Syngr1
Syt14
Sytl1
Tbc1d24
Tctn3
Tek
Tgm3
Thap3
Thoc2
Tiparp
Tkfc
Tmem131l
Tmem229b
Tmem245
Tmem63b
Tmem94
Tmod3
Tmprss5
Trak1
Trim68
Trove2
Trp53inp1
Trrap
Tspan7
Ttc37
Ttc7b
Tuba4a
Tuft1
Ubr4
Ubr5
Ugt1a6b
Ush1c
Uvssa
Vgf
Vps16
Wasf1
Wdr35
Wnk4
Wnt7a
Wwox
Xist
Xrn1
Ypel2
Ywhaz
Zc3h4
Zdbf2
Zdhhc13
Zdhhc21
Zdhhc23
Zfc3h1
Zfp322a
Zfp445
Zfp704
Zfp750
Zfr2
Zkscan2

### Sheet: Cluster 16
Genes
Rik2410015M20
Abhd14a
AC123956.1
Acaa2
Acot2
Acsl5
Adarb1
Adk
Adsl
Ahcyl1
Aif1l
Ak3
Aldh18a1
Aldh7a1
Alg10b
Alkbh3
Ank2
Ankrd34a
Anxa4
Apeh
Arfrp1
Arl14ep
Arl2bp
Atg2b
Atp13a2
Atp5e
Aup1
AW209491
B3galnt2
Babam1
Baz1a
Baz1b
Bbs7
Bcap29
Bcl11a
Bhlhe41
Bmpr1a
Bri3bp
C030006K11Rik
C1qtnf12
Camsap1
Capn1
Ccdc116
Ccdc137
Ccdc50
Ccnd1
Cd24a
Cd3eap
Cdk18
Cdk2ap1
Cdk8
Cebpg
Ces2e
Cfap69
Cgref1
Chac1
Chchd3
Cisd2
Cldn12
Clip1
Col14a1
Cops6
Coq9
Ctdp1
Ctps
Cuta
Cxxc1
D16Ertd472e
D1Ertd622e
Dagla
Ddrgk1
Dgkz
Dhdds
Dlk2
Dtx4
Dym
Eif3k
Esrra
Etfb
Exosc4
Fam172a
Fam210a
Fam53a
Fam69b
Fam92a
Fem1a
Fgfbp3
Fgfr1op2
Flvcr1
Fundc2
Gcn1l1
Gdpd1
Ghitm
Glrx3
Glrx5
Gm13341
Gm8730
Gm9625
Gnai1
Gne
Got2
Gpc1
Gpr89
Grcc10
Gtf2h5
Gtf2i
Hadhb
Hdac2
Hes6
Hivep3
Hoxc10
Hspa9
Ier3ip1
Imp3
Impad1
Impdh1
Inafm2
Ints14
Ipo4
Irak1bp1
Irf2bp1
Irf3
Itpkb
Itpr1
Josd1
Jpt1
Kansl2
Kcnj4
Kcnn4
Kdelc1
Kitl
Kmo
Kti12
Ktn1
L3hypdh
Laptm4b
Larp1b
Limch1
Llph
Lmna
Lmo7
Lnpep
Lrfn4
Lrrc28
Lzic
Map3k14
Mapre2
Mbd2
Mbd3
Mcc
Mcrip2
Mdh2
Mecr
Miga2
Minos1
Mknk1
Mllt1
Mpp6
Mrpl13
Mrpl3
Mrpl30
Mrps15
Mrrf
Msl1
Msl3
mt-Cytb
mt-Nd1
mt-Nd2
mt-Nd4
mt-Nd5
mt-Nd6
Mtg2
Mtmr10
Mum1l1
Myo1d
Nabp2
Nanos1
Nceh1
Ndufa13
Ndufa2
Ndufab1
Nfia
Nfib
Nfs1
Nln
Noa1
Nomo1
Npepl1
Ociad1
Oxnad1
Oxsr1
P3h2
Pabpc1
Pbrm1
Pck2
Pdcd5
Pdcd5-ps
Phf10
Phgdh
Pidd1
Pitrm1
Pitx1
Pkp2
Plekhj1
Pmpcb
Pogk
Polr3h
Pomgnt2
Ppa2
Pphln1
Ppt2
Prdx3
Prkg2
Prps2
Prr7
Psmg3
Psph
Ptbp2
Ptges2
Ptp4a3
Ptpa
Purb
Pus7l
Qser1
Rai1
Rbfa
Rbms2
Rcc2
Rhob
Rnf187
Rplp0-ps1
Rps27l
Rrp36
Rtcb
Rtkn
Samhd1
Sars
Scx
Sdhb
Sema3e
Sgpp1
Sh3bgrl3
Sh3glb2
Shmt2
Simc1
Siva1
Slc19a1
Slc25a17
Slc25a22
Slc25a46
Slc35a4
Slc35d1
Slc5a3
Slc6a15
Slc6a9
Smad1
Smc6
Smco4
Smg9
Smim13
Smyd2
Snd1
Sp9
Sppl2b
Ssbp2
St6galnac4
Steap1
Stk39
Sult1e1
Syne1
Tacc2
Tbc1d4
Tcf12
Tcf3
Tdrd3
Tgfbr1
Thbs3
Them6
Thoc7
Tia1
Timm29
Tmem109
Tmem120a
Tmem242
Tmem41a
Tmod2
Tomm22
Top1mt
Top2b
Traf4
Trap1
Trib3
Trim47
Tspan4
Ttc21b
Ttc7
Ttll12
Tufm
Txnrd1
Tysnd1
Ube2e1
Ube3c
Uhrf1bp1l
Uqcr11
Uqcrh
Usf2
Utp11
Vldlr
Vwa8
Wdr61
Wrb
Wrnip1
Xpot
Ybx3
Ydjc
Zbed3
Zfp146
Zfp280c
Zfp777

### Sheet: Cluster 17
Genes
Rik2810004N23
Abcb8
Abce1
Abl2
Adss
Afg3l1
Ahctf1
Ankrd11
Anp32b
Arpp19
Atp13a1
Atp5k
Bcl2l13
Bdp1
Bms1
Bora
Bpnt1
Brd7
Btaf1
Bub3
Bud23
Ccar1
Ccar2
Ccdc12
Cct2
Cct5
Cct7
Cdc123
Cdca7
Cers2
Champ1
Chordc1
Ciao2a
Cks1b
Cln8
Cnbp
Cnih4
Cops7a
Cox10
Cpsf2
Creb1
Csnk2a2
Ctnnal1
Ctu2
Cwc27
Dars
Ddx18
Ddx19a
Ddx47
Ddx49
Ddx56
Denr
Dhrs7b
Dhx9
Diaph3
Dnajc15
Dnajc9
Dnph1
Dnttip2
Drg2
Dtd1
Dusp4
Dut
E2f7
Ecpas
Eef1g
Eefsec
Efna1
Egln1
Eif1a
Eif3a
Eif3j1
Eif4a3
Eif4h
Eif5al3-ps
Emg1
Eno1
Eno1b
Erh
Ero1l
Etv4
Exosc3
Exosc9
Fam118b
Fam133b
Fam136a
Fam208b
Farsb
Fastkd2
Fh1
Fubp1
Galnt7
Gapvd1
Gatc
Gen1
Gle1
Gm11560
Gm11814
Gm12020
Gm15920
Gm4204
Gm5855
Gm6560
Gm7964
Gm8420
Gmfb
Gnl1
Gnpat
Greb1l
Gtf2f2
Gtf2h1
Hilpda
Hmga1
Hnrnpa2b1
Hnrnpab
Hnrnpd
Hnrnpk
Hnrnpll
Hspa8
Hspbp1
Htra2
Iars2
Idh3a
Ilkap
Immt
Impdh2
Impdh2-ps
Ints5
Ints7
Isy1
Ivns1abp
Jagn1
Kars
Klhdc4
L1cam
Ldha
Ldlrad3
Letm1
Lonp1
Lpcat4
Lsm1
Lsm6
Lsm8
Magoh
Me2
Mettl16
Mfsd2a
Mgat5
Mnd1
Mrpl11
Mrpl2
Mrpl21
Mrpl44
Mrpl46
Mrpl49
Mrpl51
mt-Rnr1
mt-Rnr2
Mt1
Mtmr2
Mtrex
Mtrr
Mtx1
Myg1
Myo19
Naf1
Nap1l1
Nars
Nbas
Nbn
Ncl
Ndufa12
Ndufa8
Ndufaf2
Ndufb8
Ndufs1
Nif3l1
Nifk
Nip7
Nme7
Nom1
Ntmt1
Nudt5
Nup205
Nxf1
Oaz1
Ogfod1
Oxct1
Pabpc4
Pcgf6
Pcid2
Pdcd6
Pdhx
Pfdn2
Pfdn4
Pianp
Pigm
Pigq
Pin1
Pkm
Pmpca
Polr2j
Polr3c
Polr3d
Pom121
Ppat
Ppp1r7
Ppp4r3a
Prl2c2
Prl2c3
Prmt7
Prpf3
Prpf40a
Prpsap1
Psma3
Psma6
Psmb2
Psmb5
Psmb7
Psmd9
Psmf1
Pum3
Rab35
Rabepk
Rad23a
Rad23b
Rapgef1
Rbm34
Rbmxl1
Rexo4
Riok1
Rnaseh2c
Rpf1
Rpl29
Rpl41
Rpl7
Rplp0
Rps15a-ps8
Rrm2
Rrp15
Selenoh
Selenoi
Senp1
Sephs1
Serpinb2
Setd7
Sf3a3
Sf3b3
Sfpq
Slc29a2
Slc39a10
Sltm
Smarcb1
Smchd1
Snrpd3
Snrpe
Snx5
Srek1
Srpk1
Srrt
Srsf9
Ssr1
Ssrp1
Sub1
Sugp1
Sumo1
Syt7
Taf1d
Taf5l
Tars
Tbpl1
Thada
Timm21
Timm8b
Tk1
Tmem251
Tmx1
Tnpo1
Tpr
Trmt1
Trnt1
Tsen34
Ttll4
Tubg1
Tubgcp3
Txn1
Txnl1
Tyms
U2af2
Ube2k
Ubr1
Ubxn8
Uchl5
Uck2
Upf3a
Usp10
Usp24
Usp6nl
Vdac3
Vps37b
Vti1a
Wdr70
Wdr75
Xpo7
Ybx1
Ythdf3
Zc3h15
Zc3h18
Zcchc4
Zcrb1
Zdhhc6
Zfp207
Zfp609

### Sheet: Cluster 18
Genes
Rik1700021F05
A430005L14Rik
Aaas
Abi2
Abraxas1
Acy1
Adat1
Adprhl2
Afg3l2
Aimp1
Aldh9a1
Anapc5
Ankrd28
Anks1
Anp32e
Arglu1
Arhgap39
Armc10
Asf1a
Atp5c1
Atp5f1
Atxn3
Banf1
BC003965
Bckdhb
Bcl7a
Bcl7c
Btf3
Camkk2
Cbs
Cbx3
Cdc20
Cdc23
Cdkn2aipnl
Cenpv
Cenpw
Cenpx
Cep83
Cetn3
Chchd2
Chchd6
Chd1
Cks2
Clasp2
Clpb
Cnot2
Cops2
Coq3
Coq6
Cox7a2
Cox7c
Cpox
Cpsf6
Cry1
Ctnnbip1
Cyc1
Dcaf4
Dcps
Ddi2
Ddx39b
Ddx3x
Dhx30
Dhx35
Dimt1
Dnaja3
Dnajc19
Dnmt1
Dr1
Echs1
Eef2
Eef2kmt
Egfl7
Eif3d
Eif3m
Eif4enif1
Elp2
Eml4
Enkd1
Ercc6l2
Ercc8
Erlin1
Esf1
Ewsr1
Exosc5
Exosc8
Fam192a
Fance
Fbxl14
Fbxw7
Fdxr
Fiz1
Foxred2
Fus
Gfer
Gfm2
Gid4
Gm14586
Gm6368
Gm6863
Gmps
Gpd1l
Gpn3
Gstcd
Gtf2a2
Gtf2h2
Gtf2h3
Gtf2h4
Gtf3c2
Haus2
Hddc2
Hdgf
Hira
Hmgb1
Hmgn2
Hnrnpdl
Hnrnpul1
Hpf1
Igfbp4
Ints13
Isyna1
Kat6a
Kctd13
Kif21a
Kif26a
Kyat3
Larp1
Leo1
Lmnb1
Lsm11
Lyar
Mapk8
Mbtd1
Mbtps2
Mcmbp
Mcph1
Med25
Mettl14
Mib1
Mipep
Mre11a
Mrpl1
Mrpl23
Mrpl42
Mrps18a
Mrps28
Mrps35
Mrps9
Msto1
Mtbp
Mthfd1
Mto1
Mtpap
Myef2
Naa16
Naca
Ndufaf6
Ndufv1
Ndufv2
Nek4
Nemf
Nfx1
Nmral1
Nol7
Nop53
Nudcd2
Nudt21
Nup188
Nup37
Nvl
Orc3
Parn
Parp2
Patz1
Pcbp1
Pcbp2
Pdk1
Pecr
Pex14
Phip
Pik3c2b
Pithd1
Pla2g12a
Pms2
Pnn
Poc1b
Pola2
Polr2c
Pop5
Ppp4r3b
Prpf38b
Prpf4b
Psip1
Ptpn2
Ptpru
Ptrh2
Pum2
Racgap1
Rack1
Rad51d
Ralgapa2
Rars2
Rbbp6
Rbm22
Rbm26
Rev1
Rexo1
Rfc1
Rhot1
Rmdn3
Rnaseh1
Rnaseh2a
Rngtt
Rnmt
Rpap3
Rpl11
Rpl14
Rpl14-ps1
Rpl15
Rpl19
Rpl21
Rpl22
Rpl23a
Rpl27
Rpl3
Rpl6
Rpl7a
Rpl8
Rps11
Rps17
Rps27a
Samm50
Scaf11
Sdha
2019-09-03
Setd1a
Setd6
Shmt1
Slc25a33
Slc26a11
Slc35g1
Slc38a1
Slc5a6
Smarca5
Smarcd2
Snrnp200
Spast
Spout1
Spryd7
Srfbp1
Srp68
Srsf3
Srsf4
Ssb
Ssbp4
Stoml2
Strn4
Suv39h1
Syce2
Taf15
Tars2
Tbc1d31
Tcerg1
Tdp1
Tex30
Thap4
Timm44
Tkt
Tmem11
Tmpo
Tomm20
Tomm7
Trip13
Trnau1ap
Trp53bp1
Tst
Ube2q2
Unk
Uqcrfs1
Uri1
Utp18
Utp3
Vars2
Vps13b
Vrk1
Wdr33
Wdr34
Xpo4
Xrcc1
Yy1
Zbed5
Zc3h14
Zfp106
Zfp64
Zfyve9
Znrf2
Znrf3

### Sheet: Cluster 19
Genes
Rik2410002F23
Abhd13
Abt1
Acad9
Actl6a
Adrm1
Aggf1
Ahcy
Aifm1
Akap8
Akr1b3
Alyref
Api5
Armc1
Atm
Atp11c
Atp5b
Bccip
Bdh1
Blmh
Cab39l
Cars
Ccdc58
Cct4
Cct8
Cdca4
Cdv3
Cebpz
Cep76
Chaf1a
Chchd4
Chek1
Ckb
Clspn
Coa7
Cops4
Cops7b
Coq7
Cse1l
Cstf1
Cstf2
Cwc22
Dbr1
Dck
Dctpp1
Ddx1
Ddx10
Ddx20
Ddx23
Ddx41
Ddx52
Dek
Dhrs13
Dhx15
Dhx29
Dhx33
Dhx37
Dhx38
Dis3
Dna2
Dnaaf5
Dnajc2
Dpp3
Drosha
Dus1l
Dus3l
Eaf1
Eftud2
Eif1ax
Eif2b3
Eif2b4
Eif2s3x
Eif5a2
Elavl1
Elp1
Ercc2
Eri1
Exosc2
Fasn
Fastkd3
Fcf1
Fkbp4
Fkbp5
Ftsj1
Ftsj3
Gart
Gemin5
Gemin6
Get4
Glo1
Gm14681
Gm15484
Gm5422
Gm6563
Gpn1
Gpn2
Gsr
Gtpbp4
H2afz
Hax1
Hccs
Hcfc1
Helq
Hnrnpf
Hnrnpl
Hprt
Hsp90ab1
Iars
Ilf2
Inip
Ints11
Ipo5
Jpt2
Kat2a
Kif2a
Klf16
Kpnb1
Krr1
Larp4
Larp7
Lrrc59
Lrwd1
Lsg1
Lsm2
Mapk1ip1l
Mars
Mcm7
Meaf6
Med17
Mif
Mmgt1
Mrpl15
Mrpl28
Mrpl40
Mrpl58
Mrps25
Mrps30
Mthfd2
Mybbp1a
Mycbp
Naa15
Naa25
Naa40
Ncapg2
Nepro
Nkrf
Nmd3
Nme6
Nmt2
Nol11
Nol6
Nol9
Nop14
Npm1
Nubp1
Nudc
Nudc-ps1
Nufip1
Nup107
Nup153
Nup155
Nup160
Nup214
Nup54
Nup93
Orc2
Pbdc1
Pbk
Pcna
Pdxk
Pes1
Pfas
Pfdn6
Pgam5
Pitpnb
Plrg1
Pno1
Polr1d
Polr2h
Polr3e
Pop4
Ppan
Ppif
Ppih
Pptc7
Prim1
Prmt5
Prpf38a
Prpf4
Prpf8
Prps1l3
Psmd14
Psmd2
Psmd3
Psme3
Ptcd2
Ptges3
Qtrt2
Rabif
Rad18
Ran
Rangap1
Rbm14
Rbm27
Rbm28
Rbm8a
Rcc1l
Recql4
Rpp30
Rpp40
Rprd1b
Rptor
Rrn3
Rrp1b
Rsl24d1
Sars2
Sart3
Scaf8
Sdad1
Sf3b2
Sf3b5
Sgf29
Shcbp1
Slc25a15
Slc30a5
Slc7a6os
Smarcc1
Smg5
Smu1
Snapc4
Snrpa1
Snrpb2
Snrpc
Snrpd1
Snrpd2
Snrpf
Spata5
Srsf2
Srsf7
St3gal4
Stt3b
Sumo3
Supt16
Taf1c
Taf4b
Tbrg4
Tdg
Tent4b
Tfam
Tfrc
Thoc3
Thoc5
Thrap3
Thumpd1
Timm23
Tipin
Tmem186
Tmem97
Tomm70a
Top1
Tra2b
Trmt10c
Trmt6
Trub2
Tsr1
Tsr2
Twistnb
U2af1
Ubac1
Ube2j2
Ube2o
Ubtf
Umps
Ung
Upf1
Urb1
Utp14a
Utp15
Wdhd1
Wdr73
Wdr77
Wrap53
Xpo6
Yars
Zcchc10
Zfp598
Zpr1

### Sheet: Cluster 20
Genes
Rik1600014C10
Rik1810058I24
Rik2700081O15
Rik3110039I08
Adam9
Adamts1
Adcyap1r1
Add1
Aga
Ak1
Aldh1l2
Ankrd44
Ano6
Arhgap24
Arl4c
Asap1
Asap3
Atoh8
Atrn
Atrnl1
Atxn1
Axl
B230219D22Rik
Bad
BC029722
Bcl2l1
Bcl2l2
Bdnf
Bicc1
Brpf3
Calhm2
Camk1
Camk2g
Camta2
Ccdc9b
Ccnd2
Cdc42bpa
Cdc42bpb
Cdc42ep2
Cdk14
Cdon
Cgrrf1
Chid1
Chst1
Cited2
Col16a1
Col4a5
Coq8b
Creb3l1
Crtap
Csf2ra
Cst3
Ctdsp1
Ctla2a
Ctnnd1
Ctxn1
Cyp1b1
Daam2
Dapk3
Decr1
Dexi
Dlg4
Dnajb4
Dnajc1
E2f6
Efemp1
Efnb1
Ehd2
Epb41l3
Esyt2
Etv6
Exoc7
Fads3
Fam102b
Fam110a
Fam180a
Fam214a
Fam217b
Fas
Fbxl7
Fbxo10
Fjx1
Fkbp7
Flna
Foxc2
Foxj2
Frk
Furin
Gamt
Gls
Gpnmb
Gpx8
Gria3
Gulp1
Gxylt2
Habp4
Hacd1
Hacd4
Hand2
Hdac7
Hic1
Hipk3
Hivep2
Hoxa10
Hoxa5
Hoxb6
Hoxb9
Hoxc6
Hoxc9
Hspa2
Id3
Ier5
Iffo1
Ifit2
Ifitm3
Ifnar2
Ifngr2
Il3ra
Ildr2
Ilvbl
Inka1
Inka2
Insyn1
Invs
Josd2
Kctd10
Klf6
Lamb2
Laptm4a
Lgals1
Lhfp
Lims1
Lix1l
Lsp1
Ltbp3
Lzts2
Maf
Maml2
Mapkapk2
2019-03-08
Mbd1
Mbd5
Mbnl2
Mcrip1
Mfhas1
Mical2
Mpdz
Mpp1
Msrb3
Mvp
Mxra7
Myrf
Naa80
Nab2
Naxd
Nbea
Ncs1
Nectin2
Nek7
Nexn
Nfil3
Nisch
Nkain4
Npr2
Nr2f2
Nradd
Nrip1
Nsd3
Oat
Osbpl5
P3h3
Parp8
Parva
Pbx1
Pcdhgc3
Pcolce
Pde10a
Pde4dip
Pdlim2
Pgrmc1
Phldb2
Pik3ca
Pik3r3
Pja1
Pld1
Plekho2
Ppfibp1
Prickle1
Prune2
Ptgis
Ptpn21
Ptprk
Rab34
Rbms3
Rhbdd1
Rhoq
Ripk2
Rnf6
Rsu1
Samd4
Scarf2
Sec63
Selenof
Senp5
Sertad1
Sertad4
Setd1b
Sgce
Sirt2
Slc4a2
Slc9a1
Smad5
Smim1
Smim10l1
Snx24
Speg
Srgap3
St3gal2
St3gal3
St6gal1
Stard13
Stk17b
Stx2
Stx4a
Stxbp1
Swi5
Syde1
Syt13
Tbc1d17
Tbc1d9b
Tcaf1
Tcp11l1
Tead1
Tenm3
Tgfbi
Thsd7a
Timmdc1
Tln1
Tm2d2
Tmed3
Tmem173
Tmem176b
Tmem88
Tmem98
Tmem9b
Tnfaip8
Tom1l2
Trim11
Trio
Tsc22d4
Tspo
Ttc28
Tug1
Txndc5
Ube2h
Ulk2
Usp25
Ust
Utrn
Vcam1
Vegfd
Vgll3
Vim
Zbtb1
Zdhhc1
Zfhx4
Zfp579
Zfp637
Zfp651
Zfp697
Zyx
Zzef1

### Sheet: Cluster 21
Genes
Rik1700007K13
Rik1810030O07
Rik2510039O18
Rik2610001J05
Rik4833439L19
Rik4930453N24
Abhd12
Abhd16a
Acadsb
Acbd3
Adcy3
Adgre5
Akirin1
Aldh4a1
Alg1
Arf2
Arl8b
Armcx1
Ascc3
Atp1b3
Atp6ap2
Atp6v1f
Atp6v1g1
Atp7a
Azin1
Azin2
B3glct
Bach1
BC004004
BC037034
Bcl10
Bet1l
Bfar
Brk1
Bsdc1
C330007P06Rik
Cacul1
Calr
Canx
Cck
Cdc27
Cdk16
Cfap36
Cfp
Chmp1b
Chsy3
Clmp
Cnep1r1
Cog1
Cog2
Col2a1
Col4a1
Col4a2
Colgalt1
Commd8
Copb2
Cope
Copz1
Copz2
Cpd
Crcp
Csnk1d
Cstb
Ctsc
Cul5
Ddit3
Ddost
Degs1
Dennd4a
Derl2
Dgcr2
Dgkh
Dirc2
Dis3l
Dlc1
Dmd
Dnajb11
Dnajb9
Dnajc3
Dse
Dvl3
Dynll2
Efr3a
Eif1b
Elk1
Emc10
Emd
Eml1
Eng
Epha4
Ephb3
Erp44
Exoc3
Fads1
Fads2
Fam222b
Far1
Fbxw11
Fgf10
Fgfrl1
Fmnl1
Fopnl
Ggt7
Ghdc
Gla
Glb1
Glg1
Gli2
Gmppa
Gpr180
Gtf2b
Hebp1
Hectd3
Hexb
Hpcal1
Hs1bp3
Hsbp1
Hsp90b1
Iah1
Icam1
Jkamp
Kat14
Kdsr
Kif3b
Limd2
Lman1
Lpar1
Lrch2
Lrig3
Lsm14b
Luzp1
Mdga1
Med15
Mex3b
Mfge8
Mgrn1
Mien1
Mmp17
Mob4
Mpp2
Mtch2
Mycl
Mylip
Myo1f
Myo7a
Nckap1l
Ndufa11
Ndufa3
Npc2
Nptx2
Nqo2
Nrbp1
Ormdl3
Osbpl11
Ostc
Ostf1
Otud3
Oxr1
P3h1
P4ha1
P4ha2
P4hb
Pank3
Park7
Pdia4
Pdk4
Pgp
Pkig
Pla2g15
Pla2g16
Plpp5
Plxnd1
Ppil2
Ppp3r1
Prdm2
Prdx4
Prkaca
Prkcsh
Prr14
Prrc1
Psmd5
Pstpip1
Qrich1
Rab11fip3
Rab3il1
Rasl11b
Rcbtb1
Rhoa
Rnf149
Rnf185
Rnft1
Robo1
Rpn2
Rps6ka2
Rsrp1
S100a13
Scamp5
Scpep1
Sec11c
Sema5a
Sirpa
Six1
Slc25a1
Slc35b1
Slc36a1
Slc38a10
Smcr8
Smim14
Smim7
Smoc1
Snf8
Snta1
Snx11
Snx13
Snx3
Snx4
Specc1l
Sptlc2
Srpr
Ssc5d
Ssr4
Stt3a
Stx8
Supt4a
Taok2
Tbc1d10a
Tecpr1
Tmbim6
Tmed7
Tmed9
Tmem192
Tmem222
Tmem256
Tmem41b
Tnfsf12
Tollip
Trak2
Trpc4ap
Tspan2
Tspyl2
Ttc19
Ttyh2
Tubb2a-ps2
Tubb2b
Tut7
Uba5
Ubap1
Ube2d2a
Ube2l6
Ube2q1
Ubxn4
Ufd1
Ugdh
Uggt1
Unc50
Usp19
Usp32
Usp47
Vps18
Vps37c
Washc1
Wdfy1
Wipi1
Xpr1
Yif1b
Zc3h7a
Zdhhc16
Zfp317
Zfp354c
Zfr

### Sheet: Cluster 22
Genes
Rik1110038B12
Rik1810032O08
Rik2610021A01
Acin1
Adcy1
Ajuba
Aldoa
Aldoart1
Alg3
Alkbh1
Anapc7
Ankrd26
Anks3
Arhgap11a
Armcx4
Arrb2
Asns
Ate1
Atp5g1
Atp5h
Atp5o
Axin1
Bcas2
Bod1
Brcc3
Brip1
Camkv
Casc4
Ccdc47
Ccdc59
Ccdc88a
Cdk12
Cep97
Cetn2
Chaf1b
Ckap5
Clint1
Coro7
Cox7a2l
Cox7b
Csde1
Dazap1
Dcaf1
Dcaf7
Ddhd2
Dhx36
Dnajc7
E2f1
Eef1a1
Eif1
Eif2b5
Eif3f
Eif4a-ps4
Eif4a1
Emc6
Enoph1
Ep400
Epb41l4aos
Ern1
Fam118a
Fam234b
Fam49b
Fastkd1
Fbxo34
Fnta
Fyttd1
Gabpb1
Gadl1
Gapdh
Git1
Gk
Gm13456
Gm4737
Gm5436
Gm9800
Gpi1
Grasp
Gsk3a
Gstm1
Gtf2a1
Gtf3c4
H2afy2
Hacd2
Hacd3
Hadh
Haus4
Hdgfl2
Hint1
Hmgb3
Hnrnph2
Hyou1
Idh3g
Ilf3
Ints12
Ints2
Knl1
Kpna1
Kpna3
Lage3
Lgalsl
Lias
Lig3
Lnpk
Lrch3
Lrp4
Lrrc47
Lsm12
Luc7l3
Magt1
Manf
Mapk9
Mat2b
Mcrs1
Med13
Med30
Med4
Mrpl39
Mrpl55
Mrps16
Mrps24
Mrps5
Mrs2
Mzt1
Naa38
Naa50
Ndufa1
Ndufb11
Ndufs4
Neurl4
Nfrkb
Ngdn
Nipsnap1
Nit2
Nploc4
Nsfl1c
Nup62
Nup88
Nxt1
Orc5
Parl
Patl1
Pdcd2l
Pdk3
Pelp1
Pgk1
Phf6
Phrf1
Pmf1
Poglut1
Pold2
Polr1c
Polr2b
Polr2e
Polr2m
Ppia
Ppil4
Prr11
Prrc2b
Psma1
Psmb1
Psmb6
Psmd11
Psmg1
Rabep1
Rabggtb
Rad51ap1
Ranbp3
Rbbp8
Rbl1
Rbm10
Rbm7
Rfc3
Riok2
Rnf130
Rnf141
Rnps1
Rpa2
Rpl10
Rpl24
Rpl26
Rpl36a
Rpl38
Rpl38-ps2
Rpn1
Rps26
Rps28
Sacs
Safb
Sap30l
Sbno1
Scaf4
Sco1
Sdf2l1
Sec61g
Seh1l
Slc25a39
Slc25a5
Slc39a11
Smc1a
Smc2
Snhg1
Snhg12
Snip1
Snrpa
Spcs2
Spcs3
Sprtn
Srsf10
Ssr2
St13
Sumo2
Tada2a
Taldo1
Taok1
Tardbp
Tbkbp1
Tcea1
Tcea1-ps1
Tex2
Thumpd3
Tiam1
Tmem185a
Tmem199
Tmem201
Tmem209
Tmem87a
Tomm34
Trim27
Trim37
Trim59
Ttc1
Ttl
Tubb5
Ubac2
Ube2g1
Ubl4a
Ubn1
Uhrf1bp1
Uimc1
Upf3b
Uqcr10
Urb2
Usp30
Utp6
Xylb
Ythdf2
Zbtb21
Zbtb45
Zfas1
Zfp148
Zfp180
Zfp275
Zfp330
Zfp346
Zfp622
Zfp639
Zfp655
Zfp692
Zfp91
Zranb2

### Sheet: Cluster 23
Genes
Rik2010300F17
Rik2210016F16
Rik4933412E12
Acta1
Actb
Acvrl1
Adam8
Adora2b
Agpat1
Akr1b8
Alas1
Alcam
Angptl4
Ankrd50
Ap1s2
Ap2a1
Ap2m1
Arhgap31
Arhgef10
Arhgef11
Arhgef40
Arl2
Arl8a
Asph
B3gat3
B4galt1
BC005537
Bcl9l
Bmp1
Bri3
C3ar1
C530008M17Rik
Cap1
Ccl6
Ccm2
Cdk5
Cdkn1c
Chmp1a
Chst14
Clip2
Cog8
Commd7
Copa
Creb3l2
Crk
Csf1r
Csnk1g2
Cyb5r3
D5Ertd579e
Dag1
Ddx58
Derl1
Dnajb5
Dnajc13
Dnm2
Drap1
Eif2ak2
Enc1
Entr1
Epb41l1
Eps8
Eri3
Fam122a
Fam221b
Fam3c
Fam84b
Farp1
Fer
Fermt2
Fmnl3
Frmd4a
Fstl3
Fth1
Fzd7
Galnt18
Gap43
Gas7
Ghr
Glipr1
Glyr1
Gm13509
Gm17087
Gm9844
Gnb2
Gnb4
Gng11
Gng5
Gpaa1
Gpr149
Grina
Gskip
Gys1
H2-D1
Hbegf
Hdlbp
Helz2
Hspa12a
Hspg2
Htra1
Ifi202b
Ifi204
Ifi27
Ifih1
Igf2r
Inhba
Irf7
Irx1
Itga5
Itgb1
Itgb3
Kcnab1
Kctd17
Klhl18
Lclat1
Lhfpl2
Limk1
Lrrc8c
Lrrk2
Maea
Man1a
Man1c1
Manea
Map1s
Map7d1
2019-03-02
Marcks
Med16
Metrnl
Mex3d
Mia3
Midn
Mlkl
Mob3a
Mogat2
Mpv17
Myl12a
Myo1c
Myof
Nes
Nfkbiz
Nucb1
Nucb2
Oasl2
Pacs2
Pak1
Parp10
Parp14
Pea15a
Pepd
Phc2
Phldb1
Plcd1
Plec
Plin2
Plod1
Plscr3
Pofut2
Pon2
Ppme1
Ppp1r11
Prmt2
Psap
Psmd8
Psme2
Ptprn
Pura
Pxdc1
Rab1b
Rab8a
Rasa1
Rassf8
Ripor1
Rnf14
Rnf214
Rnf41
Rtp4
Rusc2
Ryk
S1pr2
Scyl1
Sdcbp
Sec22b
Selenon
Sema3a
Serf2
Serpinb6b
Serpinb9
Serpinb9b
Serpine1
Sgcb
Sharpin
Shc1
Shroom4
Slc10a7
Slc30a7
Slc38a7
Slc44a2
Smim15
Snai1
Snx30
Soat1
Sphk2
Sppl3
Spryd3
Sqstm1
Srd5a3
St3gal5
St6galnac6
Stard3
Steap3
Stk4
Stx1a
Sun2
Syf2
Syvn1
Tax1bp3
Tbcb
Tcirg1
Tdrd7
Tead3
Tes
Tgfb1
Tll1
Tmf1
Tmsb10
Tnfaip3
Tnfrsf12a
Tns2
Tns3
Tor1aip1
Tor1aip2
Tpgs1
Traf7
Tram2
Trappc2l
Trip11
Tsc2
Tsg101
Tspan31
Twf1
Uap1l1
Uba7
Ubl5
Unc5b
Usp18
Vasn
Virma
Wipi2
Wwc2
Ywhag
Zdhhc2
Zdhhc9
Zfp36l2
Zmiz1
Zzz3

### Sheet: Cluster 24
Genes
Rik2310039H08
Aasdhppt
Abca2
Abhd11
Acat1
Adgra3
Agap3
Anapc1
Ankrd10
Areg
Arhgap18
Arl3
Asl
Atad1
Atad3a
Atf4
Atp5d
Atxn7l2
Bbc3
Bcl2l15
Birc6
Bod1l
Btg3
Bzw2
Cacnb2
Car12
Cchcr1
Cdc14a
Cdc40
Cdca7l
Cebpa
Cep104
Cep164
Ces2g
Chchd1
Cnot6
Cnot6l
Coq2
Coq5
Cox15
Creb5
Crtc1
Dctd
Dffb
Dip2c
Dixdc1
Dlat
Dld
Dlx2
Dus4l
Dusp2
Dync2li1
Eci1
Eef1b2
Eif2a
Eif3e
Eif3h
Eif4b
Epb41
Epc2
Ercc5
Erp29
Evl
Fam185a
Fam216a
Fbf1
Fbln1
Fbxl6
Fbxo31
Fig4
Fip1l1
Fndc3c1
Focad
Foxn2
Frmd4b
Fzd9
Gfod1
Gm10036
Gm15459
Gm26825
Gm8276
Gna15
Gnb1l
Gphn
Gpsm2
Gpt2
Gstz1
Gtpbp10
Guf1
Hars2
Hbs1l
Herc1
Hlcs
Hnrnpr
Hr
Hsd17b4
Ica1
Idh3b
Ift57
Igsf9b
Inpp5f
Ipo7
Isoc1
Itpripl1
Jade2
Jag2
Jmy
Kank4
Kcnq1ot1
Kcnq5
Kctd12b
Khdrbs1
Klhl42
Kmt5a
Lingo3
Lins1
Lpar2
Lpl
Lrp3
Lta4h
Lyrm4
Lysmd2
Maco1
Macrod1
Mapkapk3
Mccc2
Mertk
Metap1d
Mettl9
Mfsd10
Mmp15
Mri1
Msx1
mt-Tl1
Mta1
Mtmr1
Mut
Mycbp2
Naa10
Ndufa10
Ndufa9
Ndufc2
Ndufs2
Ndufs7
Nme4
Noc2l
Nsa2
Nup210
Opa1
Pak2
Pan3
Pard6g
Pcm1
Pcsk4
Pde3b
Per2
Pgf
Phlda2
Phtf2
Phykpl
Pla2g6
Plac1
Pltp
Ppargc1b
Ppm1a
Ppp2r5d
Prl3d1
Prl3d2
Prl3d3
Prl7b1
Prl8a9
Prrc2a
Prrg4
Psmg2
Psrc1
Ptger3
Ptges
Ptprs
Pus10
Pus7
Pycr2
Qdpr
Rab40c
Rabl6
Ralgapa1
Rbck1
Rbmx
Reep6
Retsat
Rfx7
Rnaseh2b
Rnd1
Robo3
Rpl35a
Rps2
Rpusd2
Rpusd4
Rrm1
Rsrc1
Samsn1
Senp6
Serbp1
Serpinb1a
Sh2d5
Sh3bp1
Slc16a10
Slc25a12
Slc27a3
Slc4a11
Slc7a1
Slc7a8
Slk
Smpdl3b
Snhg17
Snupn
Sox12
Spire1
Srp72
Stard7
Stc2
Stim1
Tab1
Tarsl2
Tet3
Tgfa
Thyn1
Tial1
Tmem158
Tnfrsf19
Tprkb
Trub1
Tsnax
Ubn2
Uqcc1
Uqcrc2
Usp31
Usp45
Vps13a
Vps36
Wnt3
Xrcc6
Yeats2
Ylpm1
Zbtb12
Zbtb17
Zc3h8
Zcchc14
Zcchc7
Zmat3

### Sheet: Cluster 25
Genes
Rik1700017B05
Rik1700025G04
Rik1810022K09
Rik2010204K13
Abcg2
Acbd6
Aco1
Acsf3
Adcy7
Adgrl1
Afap1
Agap1
Alg8
Ankrd17
Aprt
Arhgef1
Arhgef7
Arpc5l
Ass1
B4gat1
Bag5
Bag6
Bcor
Blzf1
Brip1os
Brpf1
Capn6
Card10
Cbfb
Cbl
Cbx4
Ccdc136
Cdc34
Cdc73
Cdk9
Cdt1
Cenpe
Cerk
Cgnl1
Chd4
Chrnb1
Chsy1
Cnot4
Cobll1
Cops8
Cox6a1
Cox8a
Crls1
CT010467.1
Cul1
Cul3
Dera
Desi1
Dgkd
Diaph2
Dicer1
Dph5
Dusp7
E2f4
Efhd2
Efs
Eif4ebp1
Eif5b
Elf2
Eloc
Elof1
Elp5
Eml3
Ercc1
Erf
Ezh2
Fam104a
Fam117a
Fam76b
Fam78b
Fhod1
Fpgs
Fubp3
Fut10
Fxn
Galk1
Gm10073
Gm10275
Gm11942
Gm15564
Gm23935
Gm5424
Gm6472
Gm9794
Gmpr
Grk2
Gtpbp3
H3f3a
Hdac3
Hikeshi
Hmgn5
Hsf1
Hspa14
Ino80b
Itga7
Jmjd6
Kctd1
Lars2
Lman2
Lonp2
Lrp5
Malsu1
Mark3
Mast2
Mccc1
Med21
Mepce
Mettl22
Mgat4b
Mia2
Mir6236
Mki67
Mmachc
Mmadhc
Mrps31
Msantd3
Msl2
Nans
Nde1
Ndufb1-ps
Ndufb2
Ndufb3
Ndufb9
Nenf
Nfatc1
Nmi
Nras
Nt5c2
Nt5c3b
Nxpe3
Ogfr
Orai3
Otud4
Pacsin2
Pafah1b3
Paip2
Pard3
Pcbp4
Pds5a
Pds5b
Pdzd8
Pi4k2b
Plk3
Plxna2
Pnpt1
Polg
Ppie
Ppig
Ppil3
Ppm1d
Ppm1f
Ppp1r12c
Ppp2r2c
Ppp3cb
Prl2c5
Procr
Psen2
Psmc6
Ptp4a2
Rae1
Rap2c
Rapgef3
Rars
Rasa3
Rbbp7
Rbm20
Rbm25
Rbm38
Rcbtb2
Rgl2
Ric1
Rilpl1
Rnf213
Rnf44
Rpl12
Rpl23
Rpl31
Rpl37a
Rplp1
Rps12
Rps3a3
Rps6kb1
Samd1
Sar1b
Satb1
Scand1
Scarb1
Sema3f
Sh2b2
Slc16a6
Slc20a2
Slc25a10
Slc30a2
Slc38a3
Slc9a5
Slit1
Smc4
Smyd3
Snrnp27
Snx25
Snx27
Soga1
Son
Sord
Spag7
Stip1
Supt5
Tango6
Tatdn2
Tbc1d16
Thap11
Timm17a
Tma7
Tmem126a
Tnrc6a
Tpp2
Trabd
Trappc5
Trp53bp2
Tsen54
Tspan9
Tubb6
Tut1
U2surp
Ubap2l
Ube2f
Ubxn1
Uqcc2
Uqcrq
Urgcp
Uvrag
Uxs1
Vav2
Wars
Yaf2
Zc3hav1l
Zcchc3
Zfp746
Zfpm1
Zkscan17

### Sheet: Cluster 26
Genes
Aak1
Aamdc
Abr
Actr3
Adam10
Ahsa2
Alg11
Amfr
Amotl1
Ap2b1
Apba3
Apobr
Arcn1
Atn1
Atp6v1e1
Atp7b
Atxn1l
Azi2
B4galt5
Barx1
Bmp8b
Bok
Brd3
Brms1
Camsap2
Capg
Caprin1
Casp6
Casp7
Cbx2
Ccdc124
Ccdc3
Cd40
Cdx2
Chmp4b
Chmp6
Ciao2b
Clcn5
Clta
Cntfr
Col4a3bp
Cops5
Cpne3
Crnkl1
Cx3cl1
Cyb5b
Cyp26a1
Dab2ip
Dcaf5
Dcun1d2
Ddah1
Ddb1
Dkk2
Dnajb1
Dnajc5
Dnmt3b
Dusp6
Dynlt1-ps1
Dynlt1b
Ears2
Efnb2
Elf5
Erap1
Erc1
Ermp1
Fam124a
Fblim1
Fbp2
Fbxo28
Fgfr4
Flii
Frmd8
Gabarapl1
Gak
Gale
Galns
Gdf6
Gga2
Ggta1
Gipc1
Glis2
Gm13394
Gm1673
Gm47283
Gm4875
Gm8822
Gnao1
Gng2
Gpr4
Gprc5c
Gramd3
Grb10
Hapln4
Hgsnat
Hibch
Hpcal4
Hrh1
Hsdl1
Id2
Ifi35
Igf2
Il17rc
Il17rd
Il5ra
Inpp1
Insm1
Ints4
Ipo9
Irf2
Irx3
Itch
Kcnd1
Kctd3
Kctd9
Kdm5a
Klhl22
Lasp1
Lcp1
Lhx6
Lpgat1
Lyn
Maff
Maml1
Man1a2
Map4k3
Mapk11
Mapkap1
Marcksl1
Mb21d2
Mbtps1
Mff
Mitd1
Mmp9
Morc4
Mpzl1
Mus81
Myc
Myo1b
Nabp1
Nck2
Nfkb2
Noct
Nol4l
Nsmce2
Odr4
Ogdh
Paip1
Pcdh12
Pelo
Pih1d1
Pkdcc
Plaur
Plcb4
Plekha2
Plekhb2
Plekhg3
Plet1
Pnkp
Polk
Ppp6c
Prex2
Prkab1
Ptpn12
Pygo2
Rab3gap1
Rab3ip
Rbm18
Rbms1
Ren1
Rgs16
Rin2
Rnf128
Rnf25
Rnpep
Rpe
S1pr1
Satb2
Scly
Scmh1
Sema7a
Sh2d3c
Slc16a13
Slc38a2
Smad6
Snap47
Snx10
Sp4
Specc1
Spg7
Spopl
Spry2
Sptan1
Src
Srebf1
Srp9
Taf6l
Tap2
Tax1bp1
Tbc1d5
Tbcc
Tbk1
Tcf20
Tdrd5
Tex15
Tfpi2
Tgfbrap1
Tinagl1
Tmco4
Tmem165
Tmem181b-ps
Tmem64
Tpbg
Trappc13
Trip10
Trmt1l
Trp53
Trp53-ps
Tuba1c
Tubb4b
Ubc
Ube2ql1
Ubfd1
Ufsp2
Uhrf2
Unc93b1
Wipf3
Zbtb7b
Zfp382
Znrf1
Zwint

### Sheet: Cluster 27
Genes
Rik3830417A13
Acads
Aco2
Adamts14
Adssl1
Airn
Akna
Aldh16a1
Ap1g2
Apopt1
Arhgap22
Arhgap45
Ascl2
Aspg
Atf7
Bahd1
Bche
Bckdk
Bcs1l
Bend6
C430049B03Rik
Cadm1
Casd1
Casp2
Ccdc184
Cd82
Clcc1
Cln6
Clybl
Cox6b2
Cpz
Ctdspl
Dap3
Dcxr
Ddc
Ddit4
Dennd2a
Dlx3
Dnase1l3
Dock9
Dusp9
Ehmt2
Ell
Esx1
Etfa
Exoc3l4
Extl1
Fars2
Fastk
Fau
Fbxl19
Fbxw9
Fem1b
Garnl3
Gata2
Gkap1
Glt1d1
Gm11478
Gm11808
Gm15427
Gm26917
Gm42418
Gm4332
Gm5805
Gm7266
Gmip
Gpat3
Grip1
Gse1
H19
Hip1
Hmbox1
Hmcn2
Htatsf1
Idh2
Igsf8
Igsf9
Ints6
Iqsec1
Irs3
Ivd
Kdm6b
Khk
Kmt2d
Krt19
Ksr1
Lancl1
Lif
Lipe
Lmtk3
Ltc4s
Magi3
Maml3
Man2c1
Map3k4
Megf6
Mettl26
Mfsd12
Mir17hg
Mob3b
Mogs
Msx2
mt-Co1
Mvb12a
Ndrg1
Ndufb5
Ndufs6
Neurl1b
Nhs
Nrbp2
Nxf7
Pcbp3
Pcca
Pcgf5
Pcsk6
Pcx
Pdxp
Peg10
Pex6
Pfkm
Pkhd1l1
Plekha5
Ppcdc
Ppfibp2
Ppp1r13b
Prl2a1
Prpf40b
Prph
Prr12
Prtg
Pum1
Pxn
Rab11fip1
Rabgap1l
Rasl11a
Rerg
Rnf169
Rp9
Rpl10a
Rpl13
Rpl13a
Rpl18
Rpl18a
Rpl27a
Rpl28
Rpl3-ps1
Rpl30
Rpl32
Rpl34
Rpl36
Rpl37
Rpl4
Rpl5
Rpl9
Rplp2
Rps10
Rps13
Rps14
Rps15
Rps15a
Rps16
Rps18
Rps19
Rps20
Rps21
Rps23
Rps24
Rps25
Rps27
Rps29
Rps3
Rps3a1
Rps5
Rps6
Rps7
Rps8
Rps9
Rpsa
Rtn1
Sbf2
Sct
2019-09-10
2019-09-04
Serpinb9e
Sh3bp5
Six5
Slc16a1
Slc29a1
Slc6a12
Slf2
Snx21
Sos2
Stx16
Suclg2
Svop
Syne3
Taf10
Tbca
Tbrg1
Tecr
Tfeb
Thsd4
Tmem161a
Tmem205
Tnnt2
Tnrc6c
Tpst1
Trappc6a
Ube4b
Use1
Usp2
Vav3
Wdr24
Wdr89
Wnt6
Zfp871
Zkscan8
